# LongPolyASE: An end-to-end framework for allele-specific gene and isoform analysis in polyploids using long-read RNA-seq

**DOI:** 10.64898/2026.02.03.703480

**Authors:** Nadja Nolte, Kristina Gruden, Marko Petek

## Abstract

**Motivation:** Long-read RNA-seq and phased reference genomes enable haplotype-resolved gene and isoform expression analysis. While methods and tools exist for diploid organisms, analysis tools for polyploids are lacking.

**Results:** We developed an end-to-end framework for allele-specific gene and isoform analysis in polyploids with three components: Syntelogfinder identifies syntenic genes in phased assemblies; longrnaseq quantifies transcripts, discovers novel isoforms, and performs quality control of long-read RNA-seq; and PolyASE analyzes differential allelic expression, differential isoform usage between conditions, and structural differences in major isoforms between haplotypes. We demonstrate the use of the framework on diploid rice and autotetraploid potato.

**Availability and Implementation:** Syntelogfinder and longrnaseq are implemented in Nextflow and available on GitHub. PolyASE is a Python package available on PyPI. The framework is fully documented and tutorials are provided.

**Supplementary information:** Supplementary data are available online and on Zenodo.

## Supplemental Tables S1 - S4 for "LongPolyASE: An end-to-end framework for allele-specific gene and isoform analysis in polyploids using long-read RNA-seq" (part 1 of 2)

### Sheet: Overview
S1	Overview of references and samples
S2	Mapping statistics of rice and potato
S3	Results of allele-specific expression analysis within control condition for potato cv Atlantic
S4	Results of allele-specific expression analysis between conditions for potato cv Atlantic

### Sheet: S1_dataset_sources
Tabel S1: Overview of references and samples
Species	Assembly Source	Annotation Source	Original Annotation and Assembly Source for Liftoff	Organellar Genomes
Potato cv. Atlantic	https://spuddb.uga.edu/data/ATL_v3/ATL_v3.asm.fa.gz	https://spuddb.uga.edu/data/ATL_v3/ATL_v3.hc_gene_models.gff3.gz	Assembly: https://unitato.nib.si/downloads/files/UniTato.fa.gz Annotation: https://unitato.nib.si/downloads/files/UniTato.gff.gz	Plastid: NC_008096 Mitochondrial: OR906543–OR906547
Rice (Nipponbare)	Haplotype 1: https://download.cncb.ac.cn/gwh/Plants/Oryza_sativa_Nipponbare-Hap1_GWHEQCR00000000/GWHEQCR00000000.genome.fasta.gz Haplotype 2: https://download.cncb.ac.cn/gwh/Plants/Oryza_sativa_Nipponbare-Hap2_GWHEQCS00000000/GWHEQCS00000000.genome.fasta.gz (Song et al. 2024)	Liftoff from NipT2T	Assembly: http://www.ricesuperpir.com/uploads/common/genome_sequence/NIP-T2T.fa.gz Annotation: http://www.ricesuperpir.com/uploads/common/gene_annotation/NIP-T2T.gff3.gz	Plastid: NC_001320.1 Mitochondrial: NC_011033.1
Potato cv. Désirée	https://desiree.nib.si/data/De_v1.fa.gz	https://desiree.nib.si/data/De_v1.unitato_liftoff.gff3.gz (Godec et al. 2025)	Assembly: https://unitato.nib.si/downloads/files/UniTato.fa.gz Annotation: https://unitato.nib.si/downloads/files/UniTato.gff.gz	Same as Atlantic
Sweetpotato	https://sweetpotato.uga.edu/Beauregard_v4_download/Beauregard_v4.asm.fa.gz	https://sweetpotato.uga.edu/Beauregard_v4_download/Beauregard_v4.hc_gene_models.gff3.gz	NA	NA
Wheat AK58	https://download.cncb.ac.cn/gwh/Plants/Triticum_aestivum_1_GWHANRF00000000/GWHANRF00000000.genome.fasta.gz	https://download.cncb.ac.cn/gwh/Plants/Triticum_aestivum_1_GWHANRF00000000/GWHANRF00000000.gff.gz	NA	NA
Long-read RNA-seq
Species	SRA Accessions
Potato 'Atlantic'	SRR14993892, SRR14993893, SRR14993894, SRR14993895, SRR14996168, SRR14995031, SRR14995032, SRR14995033, SRR14995034, SRR14995933
Rice 'Nipponbare'	SRR32998143, SRR32998141, SRR32998137, SRR32998146, SRR32998142, SRR32998145

### Sheet: S2_general_statistics
Table S2: Mapping statistics of long-read RNA-seq samples
Atlatnic
Sample Name	Error rate	Non-primary	Reads mapped	% Mapped	Total seqs	Reads mapped2	Bacillus cereus group	Top 5 species	Dups	GC	Avg len	Median len	Seqs
SRR14993892	0.0719	3.3M	1.5M	0.813	1.8M	4.8M	0.003	0.01	0	0.4	1054	999bp	1.8M
SRR14993893	0.0681	1.8M	0.8M	0.788	1.0M	2.6M	0.002	0.011	0	0.39	651	499bp	1.0M
SRR14993894	0.0764	16.4M	7.4M	0.739	10.1M	23.9M	0.003	0.01	0.002	0.4	629	499bp	10.1M
SRR14993895	0.0687	8.1M	3.7M	0.743	4.9M	11.8M	0.003	0.012	0.001	0.39	672	499bp	4.9M
SRR14995031	0.0795	8.8M	3.8M	0.78	4.9M	12.7M	0.002	0.008	0.001	0.39	609	749bp	4.9M
SRR14995032	0.0686	6.1M	2.7M	0.898	3.0M	8.8M	0.004	0.014	0.001	0.39	833	699bp	3.0M
SRR14995033	0.0716	7.9M	3.6M	0.853	4.2M	11.5M	0.004	0.014	0.001	0.39	727	499bp	4.2M
SRR14995034	0.0711	4.5M	2.0M	0.893	2.3M	6.5M	0.003	0.014	0.001	0.39	733	699bp	2.3M
SRR14995933	0.0791	5.4M	2.5M	0.909	2.7M	7.9M	0.002	0.01	0	0.39	801	499bp	2.7M
SRR14996168	0.0651	11.3M	5.2M	0.827	6.2M	16.6M	0.003	0.012	0.002	0.4	713	699bp	6.2M
				0.8243
Nipponbare
Sample Name	Error rate	Non-primary	Reads mapped	% Mapped	Total seqs	Reads mapped2	melanogaster group	Top 5 species	Dups	GC	AVG leng	Median len	Seqs
SRR32998137						19.2M	0.003	0.01	0.059	0.47	1065	2499bp	8.2M
SRR32998141	0.0555	9.8M	7.1M	0.975	7.3M	17.0M	0.004	0.01	0.05	0.48	1044	999bp	7.3M
SRR32998142	0.0554	8.7M	6.5M	0.977	6.7M	15.3M	0.006	0.017	0.049	0.47	1064	2499bp	6.7M
SRR32998143	0.0554	8.4M	6.3M	0.964	6.5M	14.8M	0.005	0.013	0.057	0.47	997	999bp	6.5M
SRR32998145	0.0555	8.1M	5.9M	0.979	6.0M	14.1M	0.004	0.011	0.064	0.47	1157	2499bp	6.0M
SRR32998146	0.0554	9.6M	6.8M	0.98	7.0M	16.5M	0.004	0.007	0.053	0.48	1136	1499bp	7.0M
AVG	0.05544			0.975							1077.17

### Sheet: S3_Atlantic_cis_ASE_
Table S3: Results of allele-specific expression analysis within control condition for potato 'Atlantic'
Column1	Synt_id	allele	functional_annotation	gene_id	p_value	ratio_difference	n_alleles	ratios_leaf_mean	ratios_rep_leaf	cpm_leaf_mean	cpm_rep_leaf	FDR	significant	plot_order
719	Synt_id_52747	1	Small nuclear ribonucleoprotein family protein	Soltu.DM.09G028550.Hap1	8.5e-13	0.554549	4	0.804918	[0.81446112 0.79227053 0.77952756 0.8083004 0.8008982 ]	120.295	[ 91.50614517 124.75078369 139.10922322 127.49758097 118.61239023]	7.04e-10	TRUE	0
644	Synt_id_43874	4	Peroxisomal membrane 22 kDa (Mpv17/PMP22) family protein	Soltu.DM.07G024730.Hap4	6.29e-11	0.197278	4	0.0530158	[0.04114885 0.0618705 0.06188925 0.06110757 0.0511779 ]	28.0212	[22.83821714 32.70904694 26.69772971 29.92608258 27.93488069]	1.49e-08	TRUE	1
477	Synt_id_35437	2	glutathione S-transferase phi	Soltu.DM.06G000550.Hap2	7.11e-11	0.213626	4	0.46339	[0.45700093 0.47067901 0.42979943 0.4617397 0.47672337]	224.92	[225.6231921 232.00603064 210.77155034 220.08139894 236.11625344]	1.49e-08	TRUE	2
733	Synt_id_55596	3	Ribosomal protein L6 family protein	Soltu.DM.11G000860.Hap3	7.21e-11	0.140766	4	0.109318	[0.10477869 0.11898513 0.09983633 0.1037474 0.11769332]	92.7843	[ 82.00299441 103.4518694 85.7137638 93.20727802 99.54572563]	1.49e-08	TRUE	3
586	Synt_id_40304	1	EIN3-binding F box protein	Soltu.DM.07G003690.Hap1	9.85e-11	0.254485	4	0.504506	[0.49298701 0.53692615 0.51253482 0.52037846 0.48811096]	199.071	[145.45951719 204.62171227 258.54643508 222.88696919 163.8402923 ]	1.63e-08	TRUE	4
732	Synt_id_55596	2	Ribosomal protein L6 family protein	Soltu.DM.04G009150.Hap2	1.56e-10	0.298395	4	0.548479	[0.53525264 0.56955381 0.59738134 0.56974323 0.48230668]	469.356	[418.90501631 495.19975719 512.87743915 511.86070406 407.93794022]	1.64e-08	TRUE	5
718	Synt_id_52747	2	Small nuclear ribonucleoprotein family protein	Soltu.DM.09G028550.Hap2	1.58e-10	0.250369	4	0	[0. 0. 0. 0. 0.]	0	[0. 0. 0. 0. 0.]	1.64e-08	TRUE	6
717	Synt_id_52747	3	Small nuclear ribonucleoprotein family protein	Soltu.DM.09G028550.Hap3	1.58e-10	0.250369	4	0	[0. 0. 0. 0. 0.]	0	[0. 0. 0. 0. 0.]	1.64e-08	TRUE	7
148	Synt_id_19908	2	thioredoxin H-type	Soltu.DM.02G024520.Hap2	2.09e-10	0.218152	4	0.0318648	[0.02955195 0.04424779 0.05223881 0.02807018 0.03057325]	6.50059	[4.75157538 7.6067551 9.83600568 4.98768043 5.32092966]	1.93e-08	TRUE	8
585	Synt_id_40304	4	EIN3-binding F box protein	Soltu.DM.07G003690.Hap4	4.85e-10	0.192337	4	0.0576832	[0.04935065 0.07784431 0.06406685 0.06477438 0.04425363]	23.8288	[14.56127938 29.6663449 32.31830439 27.74397239 14.85426195]	4.01e-08	TRUE	9
735	Synt_id_55596	4	Ribosomal protein L6 family protein	Soltu.DM.11G000860.Hap4	5.63e-10	0.148825	4	0.10126	[0.10458284 0.08311461 0.1096563 0.08952117 0.11743119]	85.6018	[81.84971779 72.26417348 94.14462582 80.42634692 99.32402023]	4.24e-08	TRUE	10
215	Synt_id_22832	3	copper/zinc superoxide dismutase	Soltu.DM.03G010200.Hap3	1.12e-09	0.24887	4	0.00146697	[0.002 0. 0. 0.00346021 0. ]	0.0930013	[0.15327663 0. 0. 0.31173003 0. ]	7.72e-08	TRUE	11
646	Synt_id_43874	3	Peroxisomal membrane 22 kDa (Mpv17/PMP22) family protein	Soltu.DM.07G024730.Hap3	1.29e-09	0.234884	4	0.485177	[0.50897542 0.43309353 0.46905537 0.48122215 0.50812348]	245.363	[282.48882 228.96332859 202.34068832 235.66790029 277.35345827]	7.72e-08	TRUE	12
799	Synt_id_63296	1	EIN3-binding F box protein	Soltu.DM.12G026660.Hap1	1.31e-09	0.118883	4	0.130782	[0.13108407 0.14096916 0.14746544 0.13212435 0.12291221]	75.7456	[72.65312028 73.02484899 89.92919481 79.49115684 63.62945046]	7.72e-08	TRUE	13
129	Synt_id_19570	4	Molybdenum cofactor sulfurase family protein	Soltu.DM.02G021690.Hap4	1.44e-09	0.224648	4	0.0248425	[0.01960784 0.03278689 0.04444444 0.02631579 0.02313625]	3.06174	[1.53276625 3.04270204 5.62057468 3.11730027 1.99534862]	7.95e-08	TRUE	14
761	Synt_id_60910	1	Gibberellin-regulated family protein	Soltu.DM.12G011230.Hap1	1.58e-09	0.708127	4	0.959079	[0.96410256 0.92592593 0.90243902 0.96183206 0.98726115]	38.4965	[28.81600551 38.03377551 51.99031575 39.27798338 34.36433736]	8.2e-08	TRUE	15
128	Synt_id_19570	2	Molybdenum cofactor sulfurase family protein	Soltu.DM.02G021690.Hap2	1.85e-09	0.459085	4	0.708576	[0.75686275 0.63114754 0.66666667 0.69736842 0.72493573]	69.435	[59.16477728 58.57201429 84.30862013 82.60845711 62.52092345]	9.02e-08	TRUE	16
517	Synt_id_38075	2	Transcription initiation factor TFIIE, beta subunit	Soltu.DM.06G020710.Hap2	1.99e-09	0.405387	4	0.656308	[0.62528217 0.66911765 0.74603175 0.64853556 0.6848249 ]	53.0118	[42.45762514 69.22147144 66.04175244 48.31815416 39.0201508 ]	9.16e-08	TRUE	17
117	Synt_id_19288	3	fibrillin	Soltu.DM.02G020670.Hap3	4.4e-09	0.0771546	4	0.172937	[0.17363442 0.16414687 0.1742671 0.18057247 0.16912065]	173.284	[174.42879933 173.43401634 150.35037257 184.85590591 183.3503677 ]	1.92e-07	FALSE	18
423	Synt_id_34408	3	NADP-malic enzyme	Soltu.DM.05G019720.Hap3	4.95e-09	0.206039	4	0.456265	[0.4829083 0.42469136 0.43315508 0.44866071 0.45093716]	137.548	[136.41619631 130.83618777 113.81663718 125.31547079 181.35501908]	2.05e-07	TRUE	19
238	Synt_id_25181	1		Sotub03g024350.Hap1	7.22e-09	0.250814	4	0	[0. 0. 0. 0. 0.]	0	[0. 0. 0. 0. 0.]	2.85e-07	TRUE	20
763	Synt_id_60910	2	Gibberellin-regulated family protein	Soltu.DM.12G011230.Hap2	1.36e-08	0.250952	4	0	[0. 0. 0. 0. 0.]	0	[0. 0. 0. 0. 0.]	5.1e-07	TRUE	21
271	Synt_id_25596	3	H(+)-ATPase	Soltu.DM.03G027310.Hap3	1.42e-08	0.111888	4	0.362137	[0.36091411 0.37012987 0.36 0.35561497 0.36529284]	144.128	[140.40138856 130.07551226 139.10922322 124.38028071 186.67594873]	5.1e-07	TRUE	22
479	Synt_id_35437	3	glutathione S-transferase phi	Soltu.DM.06G000550.Hap3	2.02e-08	0.0848762	4	0.164888	[0.16299286 0.16975309 0.15759312 0.1648136 0.16741271]	80.5802	[80.47022816 83.67430613 77.28290179 78.55596676 82.91782046]	6.71e-07	FALSE	23
270	Synt_id_25596	1	H(+)-ATPase	Soltu.DM.03G027310.Hap1	2.03e-08	0.10773	4	0.142518	[0.14066194 0.16450216 0.12363636 0.13279857 0.14707158]	56.3824	[54.71975515 57.81133878 47.77488474 46.447774 75.15813138]	6.71e-07	TRUE	24
422	Synt_id_34408	2	NADP-malic enzyme	Soltu.DM.05G019720.Hap2	2.14e-08	0.137561	4	0.112665	[0.09820944 0.09876543 0.12834225 0.12053571 0.12403528]	35.0888	[27.74306914 30.42702041 33.72344805 33.6668429 49.88371552]	6.82e-07	TRUE	25
130	Synt_id_19570	3	Molybdenum cofactor sulfurase family protein	Soltu.DM.02G021690.Hap3	3.1e-08	0.197535	4	0.0519557	[0.05294118 0.03278689 0.05555556 0.03684211 0.07197943]	4.95577	[4.13846888 3.04270204 7.02571834 4.36422038 6.20775126]	9.52e-07	TRUE	26
796	Synt_id_63296	2	EIN3-binding F box protein	Soltu.DM.12G026660.Hap2	4.34e-08	0.122462	4	0.372127	[0.38993363 0.34948605 0.35253456 0.35958549 0.37815846]	204.851	[216.12004135 181.04077145 214.98698134 216.34063862 195.76587023]	1.28e-06	TRUE	27
762	Synt_id_60910	3	Gibberellin-regulated family protein	Soltu.DM.12G011230.Hap3	6.4e-08	0.244032	4	0.00692026	[0.01025641 0. 0. 0.01526718 0. ]	0.186003	[0.30655325 0. 0. 0.62346005 0. ]	1.83e-06	TRUE	28
8	Synt_id_12216	3	Ribosomal protein S21e	Soltu.DM.01G021850.Hap3	1.08e-07	0.189839	4	0.440106	[0.3623345 0.49209932 0.5 0.48391885 0.37158273]	287.005	[205.54395422 331.65452248 363.93221025 304.87196624 229.02168057]	2.99e-06	TRUE	29
163	Synt_id_20676	3	Ribosomal protein L34e superfamily protein	Soltu.DM.02G031760.Hap3	1.53e-07	0.128032	4	0.378206	[0.38046601 0.35958904 0.31525424 0.37183099 0.39153016]	170.998	[182.70573708 159.74185716 130.67836121 164.59345417 217.27129425]	4e-06	TRUE	30
397	Synt_id_31998	2	glyceraldehyde-3-phosphate dehydrogenase C2	Soltu.DM.05G010790.Hap2	1.55e-07	0.0409568	4	0.290977	[0.28371076 0.30422389 0.29179688 0.29373265 0.29078887]	876.092	[ 675.94991656 893.03304907 1049.64232068 923.34433948 838.48983148]	4e-06	FALSE	31
116	Synt_id_19288	2	fibrillin	Soltu.DM.02G020670.Hap2	1.67e-07	0.0807653	4	0.330856	[0.35077815 0.31821454 0.33061889 0.32460414 0.32229039]	331.112	[352.38296103 336.21857554 285.24416479 332.3042086 349.40771402]	4.07e-06	FALSE	32
254	Synt_id_25428	1	myb domain protein/myb domain protein	Soltu.DM.03G026020.Hap1	1.7e-07	0.129852	4	0.119665	[0.1226087 0.0952381 0.0859375 0.14258912 0.1129386 ]	19.7618	[21.61200413 15.21351021 15.45658036 23.69148204 22.83565644]	4.07e-06	TRUE	33
11	Synt_id_12216	4	Ribosomal protein S21e	Soltu.DM.01G021850.Hap4	1.72e-07	0.0954839	4	0.154784	[0.17697919 0.14221219 0.12741313 0.14448293 0.1647482 ]	96.3094	[100.39618942 95.8451143 92.73948215 91.02516784 101.54107425]	4.07e-06	FALSE	34
673	Synt_id_47545	4	Mob1/phocein family protein	Soltu.DM.08G021520.Hap4	1.8e-07	0.145392	4	0.103945	[0.08903021 0.11827957 0.11111111 0.13006757 0.09260992]	20.4672	[17.16698201 16.73486123 22.4822987 24.00321207 21.94883483]	4.13e-06	TRUE	35
79	Synt_id_17630	4	cold-regulated 413-plasma membrane	Soltu.DM.02G008720.Hap4	1.96e-07	0.182651	4	0.433212	[0.43177189 0.42957746 0.42857143 0.4598338 0.41649049]	44.9808	[32.49464451 46.40120613 50.58517208 51.74718445 43.67596425]	4.38e-06	TRUE	36
162	Synt_id_20676	2	Ribosomal protein L34e superfamily protein	Soltu.DM.02G031760.Hap2	2.98e-07	0.092456	4	0.157717	[0.15544207 0.15239726 0.21355932 0.15774648 0.15501398]	77.3438	[74.64571641 67.70012041 88.52405114 69.82752601 86.02169609]	6.5e-06	FALSE	37
478	Synt_id_35437	1	glutathione S-transferase phi	Soltu.DM.06G000550.Hap1	4.71e-07	0.0949902	4	0.154774	[0.15429991 0.12345679 0.18911175 0.16677567 0.15085049]	76.7956	[76.17848266 60.85404082 92.73948215 79.49115684 74.71472057]	1e-05	FALSE	38
52	Synt_id_17303	2	aminopeptidase P1	Soltu.DM.02G006770.Hap2	7.96e-07	0.168101	4	0.418701	[0.42253521 0.35882353 0.41269841 0.41411043 0.43432574]	47.0362	[55.17958502 46.40120613 36.53373539 42.08355362 54.98293977]	1.65e-05	TRUE	39
621	Synt_id_43709	3	NHL domain-containing protein/NHL domain-containing protein	Soltu.DM.07G023460.Hap3	1.04e-06	0.304181	4	0.552065	[0.6299435 0.47560976 0.48333333 0.50746269 0.59124088]	34.4618	[34.18068739 29.6663449 40.7491664 31.79646274 35.91627517]	2.1e-05	TRUE	40
399	Synt_id_31998	1	glyceraldehyde-3-phosphate dehydrogenase C2	Soltu.DM.05G010790.Hap1	1.24e-06	0.0542489	4	0.195772	[0.17479413 0.22337393 0.20390625 0.20795319 0.17184376]	590.97	[416.45259031 655.70228986 733.48499517 653.69786627 495.51157413]	2.45e-05	FALSE	41
24	Synt_id_14859	4	Haloacid dehalogenase-like hydrolase (HAD) superfamily protein/Haloacid dehalogenase-like hydrolase (HAD) superfamily protein/Haloacid dehalogenase-like hydrolase (HAD) superfamily protein/Haloacid dehalogenase-like hydrolase (HAD) superfamily protein	Soltu.DM.01G045240.Hap4	1.69e-06	0.192698	4	0.441011	[0.4486692 0.4 0.44444444 0.4375 0.44839858]	25.2345	[18.08664176 25.86296735 28.10287338 26.18532225 27.93488069]	3.2e-05	TRUE	42
375	Synt_id_29632	4	Tubulin/FtsZ family protein	Soltu.DM.04G031730.Hap4	1.7e-06	0.177461	4	0.427974	[0.43130435 0.50505051 0.45454545 0.43347639 0.39509537]	33.5563	[38.01260302 38.03377551 28.10287338 31.48473271 32.14728333]	3.2e-05	TRUE	43
672	Synt_id_47545	2	Mob1/phocein family protein	Soltu.DM.08G021520.Hap2	1.76e-06	0.100553	4	0.34989	[0.35850556 0.3655914 0.34722222 0.34121622 0.34237605]	67.0449	[69.12775791 51.7259347 70.25718345 62.96946542 81.14417724]	3.24e-05	TRUE	44
141	Synt_id_19866	4	histone H1-3	Soltu.DM.02G024150.Hap4	1.82e-06	0.0632655	4	0.186224	[0.1896482 0.18222222 0.15953307 0.19227314 0.18269778]	65.9501	[71.88673716 62.37539184 57.61089043 66.71022574 71.16743414]	3.27e-05	FALSE	45
519	Synt_id_38075	4	Transcription initiation factor TFIIE, beta subunit	Soltu.DM.06G020710.Hap4	2.06e-06	0.144603	4	0.106318	[0.09706546 0.08088235 0.12698413 0.13389121 0.10505837]	8.43218	[ 6.59089488 8.36743061 11.24114935 9.97536086 5.98604586]	3.63e-05	TRUE	46
142	Synt_id_19866	2	histone H1-3	Soltu.DM.02G024150.Hap2	2.14e-06	0.0809307	4	0.33042	[0.34169025 0.34888889 0.3385214 0.31895777 0.31644849]	121.025	[129.51874818 119.42605511 122.2474992 110.66415953 123.26820368]	3.69e-05	FALSE	47
68	Synt_id_17472	2	conserved hypothetical protein	Soltu.DM.02G007640.Hap2	2.34e-06	0.09551	4	0.15449	[0.14946071 0.16725979 0.15107914 0.1800554 0.14424411]	39.3006	[44.6034979 35.75174898 29.50801705 40.52490349 46.11472368]	3.93e-05	FALSE	48
77	Synt_id_17630	1	cold-regulated 413-plasma membrane	Soltu.DM.02G008720.Hap1	2.37e-06	0.140748	4	0.109814	[0.09572301 0.15492958 0.07142857 0.09695291 0.12684989]	11.3165	[ 7.20400138 16.73486123 8.43086201 10.91055094 13.30232414]	3.93e-05	TRUE	49
760	Synt_id_60910	4	Gibberellin-regulated family protein	Soltu.DM.12G011230.Hap4	3.09e-06	0.214924	4	0.0360278	[0.02564103 0.07407407 0.09756098 0.02290076 0.01273885]	2.16165	[0.76638313 3.04270204 5.62057468 0.93519008 0.4434108 ]	5.01e-05	TRUE	50
620	Synt_id_43709	4	NHL domain-containing protein/NHL domain-containing protein	Soltu.DM.07G023460.Hap4	3.77e-06	0.147996	4	0.0998884	[0.10169492 0.09756098 0.06666667 0.13432836 0.08029197]	6.10363	[5.5179585 6.08540408 5.62057468 8.41671072 4.87751885]	6.01e-05	TRUE	51
587	Synt_id_40304	2	EIN3-binding F box protein	Soltu.DM.07G003690.Hap2	4.07e-06	0.100361	4	0.149659	[0.17558442 0.09780439 0.13091922 0.14701601 0.18428005]	55.9895	[51.80749927 37.2731 66.04175244 62.96946542 61.85580724]	6.36e-05	TRUE	52
516	Synt_id_38075	3	Transcription initiation factor TFIIE, beta subunit	Soltu.DM.06G020710.Hap3	4.15e-06	0.123487	4	0.127435	[0.14221219 0.13235294 0.11111111 0.11297071 0.11673152]	9.65049	[ 9.65642738 13.69215919 9.83600568 8.41671072 6.65116207]	6.36e-05	TRUE	53
645	Synt_id_43874	2	Peroxisomal membrane 22 kDa (Mpv17/PMP22) family protein	Soltu.DM.07G024730.Hap2	4.45e-06	0.0701869	4	0.180107	[0.16266225 0.19568345 0.18566775 0.19350732 0.17952884]	93.3169	[ 90.27993217 103.4518694 80.09318913 94.76592816 97.99378781]	6.7e-05	FALSE	54
150	Synt_id_19908	4	thioredoxin H-type	Soltu.DM.02G024520.Hap4	4.76e-06	0.121729	4	0.371746	[0.36892278 0.33185841 0.32089552 0.3754386 0.39363057]	62.4014	[59.3180539 57.05066327 60.42117776 66.71022574 68.50696931]	6.98e-05	TRUE	55
160	Synt_id_20676	1	Ribosomal protein L34e superfamily protein	Soltu.DM.02G031760.Hap1	4.8e-06	0.0586184	4	0.191555	[0.20108522 0.17465753 0.20677966 0.18521127 0.18577707]	88.989	[ 96.56427379 77.58890205 85.7137638 81.98499706 103.09301207]	6.98e-05	FALSE	56
363	Synt_id_29562	2	translocon at the inner envelope membrane of chloroplasts	Soltu.DM.04G031440.Hap2	5.83e-06	0.216551	4	0.0373237	[0.03378378 0.09090909 0. 0.06593407 0.01626016]	0.920305	[0.76638313 1.52135102 0. 1.87038016 0.4434108 ]	8.32e-05	TRUE	57
362	Synt_id_29562	3	translocon at the inner envelope membrane of chloroplasts	Soltu.DM.04G031440.Hap3	6.99e-06	0.290263	4	0.544138	[0.56756757 0.5 0.45454545 0.50549451 0.56910569]	13.0306	[12.87523651 8.36743061 14.05143669 14.33958123 15.51937816]	9.8e-05	TRUE	58
149	Synt_id_19908	1	thioredoxin H-type	Soltu.DM.02G024520.Hap1	7.28e-06	0.0886867	4	0.338704	[0.33937083 0.34955752 0.35820896 0.32105263 0.34394904]	59.8028	[54.56647852 60.09336531 67.44689611 57.04659491 59.86045862]	9.9e-05	FALSE	59
466	Synt_id_35274	1	probable small nuclear ribonucleoprotein G	Soltu.DM.05G025830.Hap1	7.3e-06	0.177343	4	0.426869	[0.44498382 0.37383178 0.3 0.43295019 0.42566191]	35.0434	[42.15107189 30.42702041 21.07715503 35.22549303 46.33642908]	9.9e-05	TRUE	60
382	Synt_id_29690	1	FAD/NAD(P)-binding oxidoreductase family protein	Soltu.DM.04G032150.Hap1	8.06e-06	0.0831645	4	0.166615	[0.16167192 0.197411 0.12162162 0.17857143 0.16018846]	34.7585	[31.42170814 46.40120613 25.29258604 40.52490349 30.15193471]	0.000107654	FALSE	61
213	Synt_id_22832	1	copper/zinc superoxide dismutase	Soltu.DM.03G010200.Hap1	8.33e-06	0.137265	4	0.387602	[0.37 0.46788991 0.47457627 0.38754325 0.37469586]	35.1102	[28.35617564 38.79445102 39.34402273 34.91376301 34.14263195]	0.000109425	TRUE	62
652	Synt_id_43889	1	conserved hypothetical protein	Soltu.DM.07G024850.Hap1	9.31e-06	0.216066	4	0.0339605	[0.01834862 0. 0. 0.02941176 0.06796117]	0.49639	[0.30655325 0. 0. 0.62346005 1.55193782]	0.000120433	TRUE	63
518	Synt_id_38075	1	Transcription initiation factor TFIIE, beta subunit	Soltu.DM.06G020710.Hap1	9.92e-06	0.145382	4	0.105539	[0.13544018 0.11764706 0.01587302 0.10460251 0.09338521]	7.17735	[ 9.1965975 12.17080816 1.40514367 7.79325067 5.32092966]	0.000126352	TRUE	64
431	Synt_id_34586	3	Transketolase	Soltu.DM.05G020750.Hap3	1.05e-05	0.146431	4	0.104631	[0.11805556 0.04411765 0.11111111 0.10071942 0.10769231]	4.14578	[5.21140525 2.28202653 4.21543101 4.36422038 4.65581345]	0.000131721	TRUE	65
373	Synt_id_29632	1	Tubulin/FtsZ family protein	Soltu.DM.04G031730.Hap1	1.3e-05	0.117118	4	0.133396	[0.14608696 0.08080808 0.09090909 0.11158798 0.14713896]	8.93166	[12.87523651 6.08540408 5.62057468 8.1049807 11.97209172]	0.000160073	TRUE	66
697	Synt_id_49176	2	cation exchanger	Soltu.DM.09G008230.Hap2	1.32e-05	0.0629438	4	0.313078	[0.32123799 0.31445604 0.34451902 0.29055258 0.31545921]	148.841	[ 92.27252829 160.50253267 216.39212501 152.43598312 122.60308747]	0.000161262	FALSE	67
293	Synt_id_26709	1	reversibly glycosylated polypeptide	Soltu.DM.04G000320.Hap1	1.48e-05	0.099487	4	0.348294	[0.3274244 0.37647059 0.41975309 0.36077482 0.35188216]	47.7403	[48.12886027 48.68323266 47.77488474 46.447774 47.66666149]	0.000178052	FALSE	68
710	Synt_id_52473	2	Lactate/malate dehydrogenase family protein	Soltu.DM.09G026740.Hap2	1.56e-05	0.0417467	4	0.208487	[0.21095046 0.21717172 0.20379147 0.21097046 0.20236292]	132.177	[136.41619631 130.83618777 120.84235553 124.69201073 148.09920873]	0.00018446	FALSE	69
372	Synt_id_29632	3	Tubulin/FtsZ family protein	Soltu.DM.04G031730.Hap3	1.77e-05	0.110861	4	0.139653	[0.13391304 0.13131313 0.18181818 0.12875536 0.15258856]	10.9399	[11.80230013 9.88878163 11.24114935 9.35190081 12.41550253]	0.000204143	TRUE	70
383	Synt_id_29690	4	FAD/NAD(P)-binding oxidoreductase family protein	Soltu.DM.04G032150.Hap4	1.78e-05	0.101197	4	0.350976	[0.36829653 0.3236246 0.31081081 0.32967033 0.36749117]	71.2543	[71.58018391 76.06755103 64.63660877 74.81520644 69.17208552]	0.000204143	TRUE	71
3	Synt_id_11154	2	conserved hypothetical protein	Soltu.DM.01G016000.Hap2	1.87e-05	0.172601	4	0.423367	[0.42986425 0.40449438 0.51162791 0.47342995 0.3641791 ]	29.0035	[29.12255876 27.38431837 30.91316072 30.54954263 27.04805908]	0.000212342	TRUE	72
255	Synt_id_25428	4	myb domain protein/myb domain protein	Soltu.DM.03G026020.Hap4	1.94e-05	0.101716	4	0.351233	[0.36956522 0.33333333 0.390625 0.31332083 0.35307018]	62.419	[65.14256565 53.24728572 70.25718345 52.05891448 71.38913954]	0.000217532	TRUE	73
361	Synt_id_29562	4	translocon at the inner envelope membrane of chloroplasts	Soltu.DM.04G031440.Hap4	2.04e-05	0.185207	4	0.068667	[0.10810811 0.04545455 0. 0.06593407 0.04878049]	1.28274	[2.452426 0.76067551 0. 1.87038016 1.33023241]	0.000225321	TRUE	74
708	Synt_id_52473	4	Lactate/malate dehydrogenase family protein	Soltu.DM.09G026740.Hap4	2.07e-05	0.0419761	4	0.29221	[0.29390851 0.28030303 0.31990521 0.28533755 0.29324447]	186.377	[190.06301509 168.86996328 189.6943953 168.64594452 214.61082942]	0.000225449	FALSE	75
696	Synt_id_49176	1	cation exchanger	Soltu.DM.09G008230.Hap1	2.15e-05	0.0738133	4	0.176321	[0.15208111 0.195231 0.2147651 0.18597742 0.15002852]	86.8212	[ 43.68383814 99.64849185 134.89379222 97.5714984 58.3085208 ]	0.00023169	FALSE	76
20	Synt_id_14631	3	Ribosomal protein L10 family protein	Soltu.DM.01G043610.Hap3	2.18e-05	0.0885848	4	0.161782	[0.14528462 0.16666667 0.12790698 0.18410042 0.17100793]	25.0794	[26.21030289 22.82026531 15.45658036 27.43224236 33.47751575]	0.000231794	FALSE	77
570	Synt_id_39837	4	Adenine nucleotide alpha hydrolases-like superfamily protein	Soltu.DM.06G035070.Hap4	2.26e-05	0.0913132	4	0.341326	[0.34933124 0.31506849 0.28682171 0.35749588 0.33400605]	62.7123	[68.05482153 52.48661021 51.99031575 67.64541582 73.38448816]	0.000237296	FALSE	78
773	Synt_id_63032	2	histone H2A protein	Soltu.DM.12G024690.Hap2	2.56e-05	0.169192	4	0.417527	[0.43521595 0.3902439 0.44444444 0.4 0.40598291]	17.2767	[20.07923788 12.17080816 16.86172403 16.2099614 21.06201322]	0.000264947	TRUE	79
237	Synt_id_25181	4		PGSC0003DMG400015204.Hap4	3.09e-05	0.159843	4	0.410657	[0.4091954 0.52631579 0.5483871 0.35658915 0.40666667]	21.5544	[27.28323926 15.21351021 23.88744237 14.33958123 27.04805908]	0.000315532	TRUE	80
547	Synt_id_38978	2	ADP-ribosylation factor B1B	Soltu.DM.06G028150.Hap2	3.14e-05	0.0999901	4	0.149424	[0.15938865 0.15555556 0.10526316 0.12937063 0.15721649]	11.0655	[11.18919363 10.64945714 8.43086201 11.53401099 13.52402954]	0.000316731	FALSE	81
544	Synt_id_38978	4	ADP-ribosylation factor B1B	Soltu.DM.06G028150.Hap4	3.23e-05	0.159331	4	0.408745	[0.38646288 0.3 0.49122807 0.42657343 0.43556701]	32.5023	[27.12996264 20.53823878 39.34402273 38.03106327 37.46821299]	0.000321795	TRUE	82
623	Synt_id_43709	2	NHL domain-containing protein/NHL domain-containing protein	Soltu.DM.07G023460.Hap2	3.26e-05	0.115998	4	0.131886	[0.11299435 0.13414634 0.15 0.14427861 0.14233577]	8.96629	[ 6.131065 8.36743061 12.64629302 9.04017078 8.64651069]	0.000321795	TRUE	83
305	Synt_id_26849	1	phosphoenolpyruvate carboxylase	Soltu.DM.04G001340.Hap1	3.36e-05	0.117335	4	0.133716	[0.13612565 0.13793103 0. 0.1185567 0.15555556]	6.71598	[7.9703845 9.12810612 0. 7.16979062 9.3116269 ]	0.000327075	TRUE	84
30	Synt_id_14920	1	pyrophosphorylase	Soltu.DM.01G045740.Hap1	3.55e-05	0.0917049	4	0.342055	[0.31538462 0.3626943 0.4 0.34303534 0.35791091]	50.7452	[43.99039139 53.24728572 53.39545942 51.43545443 51.65735873]	0.000342112	FALSE	85
200	Synt_id_20998	3		Sotub02g037410.Hap3	3.67e-05	0.219313	4	0.0335732	[0. 0.04761905 0. 0.08163265 0.03488372]	0.534542	[0. 0.76067551 0. 1.24692011 0.66511621]	0.000348951	TRUE	86
814	Synt_id_9042	2	Immunoglobulin E-set superfamily protein	Soltu.DM.01G002610.Hap2	3.9e-05	0.0705241	4	0.180147	[0.18765133 0.14883721 0.16504854 0.17992424 0.18330849]	25.7742	[23.75787689 24.34161633 23.88744237 29.61435255 27.26976448]	0.000367103	FALSE	87
443	Synt_id_34680	1	S-adenosyl-L-methionine-dependent methyltransferases superfamily protein/S-adenosyl-L-methionine-dependent methyltransferases superfamily protein	Soltu.DM.05G021320.Hap1	4.48e-05	0.143715	4	0.106856	[0.11170213 0.07692308 0.11111111 0.10869565 0.10666667]	2.99514	[3.21880913 2.28202653 2.81028734 3.11730027 3.54728644]	0.000417145	TRUE	88
579	Synt_id_40162	3	serine-rich protein-related	Soltu.DM.07G002740.Hap3	4.76e-05	0.107194	4	0.356621	[0.38911023 0.36423841 0.33707865 0.33407572 0.33934426]	44.3108	[44.91005115 41.83715307 42.15431007 46.75950403 45.89301828]	0.000438006	TRUE	89
658	Synt_id_46477	3		PGSC0003DMG400013829.Hap3	4.86e-05	0.210848	4	0.460359	[0.43715847 0.39393939 0.58333333 0.53508772 0.42384106]	15.0055	[12.26213001 9.88878163 19.67201136 19.01553164 14.18914575]	0.000442475	TRUE	90
463	Synt_id_35236	4	differentiation and greening-like	Soltu.DM.05G025510.Hap4	5.12e-05	0.158463	4	0.0902096	[0.08333333 0.02222222 0.1 0.1122449 0.1056338 ]	2.30523	[2.60570263 0.76067551 1.40514367 3.4290303 3.32558103]	0.000460414	TRUE	91
793	Synt_id_63272	4	Plant haem oxygenase (decyclizing) family protein	Soltu.DM.12G026560.Hap4	5.22e-05	0.084699	4	0.334172	[0.30971338 0.31395349 0.36538462 0.35371901 0.35119726]	61.9261	[59.62460715 61.61471633 53.39545942 66.71022574 68.28526391]	0.000464868	FALSE	92
385	Synt_id_30555	3	SPIRAL1-like1	Soltu.DM.05G000910.Hap3	5.65e-05	0.0661738	4	0.18408	[0.17944705 0.16013072 0.22151899 0.16998672 0.20096852]	46.8573	[52.72715902 37.2731 49.18002841 39.90144343 55.20464517]	0.000497278	FALSE	93
332	Synt_id_29468	4	Nitrogen regulatory PII-like, alpha/beta	Soltu.DM.04G030680.Hap4	6.26e-05	0.159685	4	0.410453	[0.39215686 0.43636364 0.37931034 0.38345865 0.44949495]	16.9341	[15.32766251 18.25621225 15.45658036 15.89823137 19.7317808 ]	0.000545304	TRUE	94
263	Synt_id_25532	4	SufE/NifU family protein	Soltu.DM.03G026780.Hap4	6.93e-05	0.0767167	4	0.173271	[0.17897538 0.21830986 0.0859375 0.15882353 0.17319964]	35.9281	[41.23141214 47.16188164 15.45658036 33.6668429 42.12402644]	0.000597994	FALSE	95
659	Synt_id_46477	1		PGSC0003DMG400013829.Hap1	7.21e-05	0.166945	4	0.0825666	[0.1147541 0.03030303 0.08333333 0.03508772 0.11258278]	2.36114	[3.21880913 0.76067551 2.81028734 1.24692011 3.76899184]	0.000615315	TRUE	96
70	Synt_id_17472	1	conserved hypothetical protein	Soltu.DM.02G007640.Hap1	7.44e-05	0.0801328	4	0.330132	[0.32614278 0.29893238 0.28776978 0.32132964 0.35506241]	80.6535	[ 97.33065692 63.89674286 56.20574676 72.32136623 113.51316598]	0.000628775	FALSE	97
9	Synt_id_12216	2	Ribosomal protein S21e	Soltu.DM.01G021850.Hap2	7.56e-05	0.0552662	4	0.195001	[0.22804647 0.17832957 0.16795367 0.16674913 0.22302158]	122.862	[129.36547156 120.18673062 122.2474992 105.05301904 137.45734942]	0.000632381	FALSE	98
119	Synt_id_19288	4	fibrillin	Soltu.DM.02G020670.Hap4	7.7e-05	0.028787	4	0.221304	[0.216509 0.22606192 0.21172638 0.22107186 0.22760736]	222.419	[217.49953097 238.85211023 182.66867696 226.31599948 246.75811275]	0.00063782	FALSE	99
769	Synt_id_62989	2	ribosome biogenesis regulatory protein (RRS1) family protein	Soltu.DM.12G024350.Hap2	7.82e-05	0.108688	4	0.35741	[0.36342593 0.27722772 0.33333333 0.36842105 0.35969868]	34.677	[48.12886027 21.29891429 26.69772971 34.91376301 42.34573184]	0.000641381	TRUE	100
29	Synt_id_14920	2	pyrophosphorylase	Soltu.DM.01G045740.Hap2	8.3e-05	0.0757164	4	0.174634	[0.19340659 0.13989637 0.14736842 0.18503119 0.15975422]	23.5977	[26.97668601 20.53823878 19.67201136 27.74397239 23.05736184]	0.000673487	FALSE	101
239	Synt_id_25181	2		PGSC0003DMG400015204.Hap2	8.59e-05	0.170282	4	0.421095	[0.43678161 0.36842105 0.25806452 0.43410853 0.41666667]	19.2366	[29.12255876 10.64945714 11.24114935 17.4568815 27.71317529]	0.000690687	TRUE	102
771	Synt_id_62989	3	ribosome biogenesis regulatory protein (RRS1) family protein	Soltu.DM.12G024350.Hap3	9.45e-05	0.0887738	4	0.159948	[0.16782407 0.20792079 0.1754386 0.13815789 0.14877589]	16.5716	[22.22511064 15.97418572 14.05143669 13.09266113 17.51472678]	0.000752423	FALSE	103
472	Synt_id_35422	4	alpha/beta-Hydrolases superfamily protein	Soltu.DM.06G000450.Hap4	0.000100697	0.117009	4	0.132102	[0.12403101 0.12765957 0.13793103 0.13385827 0.14084507]	5.40801	[4.904852 4.56405306 5.62057468 5.29941046 6.65116207]	0.000794068	TRUE	104
265	Synt_id_25560	2	ubiquiting-conjugating enzyme	Soltu.DM.03G026990.Hap2	0.000110142	0.0701882	4	0.319173	[0.32207045 0.36996337 0.30821918 0.29005059 0.32023576]	66.9242	[68.66792803 76.82822654 63.2314651 53.61756462 72.27596115]	0.000860354	FALSE	105
26	Synt_id_14859	2	Haloacid dehalogenase-like hydrolase (HAD) superfamily protein/Haloacid dehalogenase-like hydrolase (HAD) superfamily protein/Haloacid dehalogenase-like hydrolase (HAD) superfamily protein/Haloacid dehalogenase-like hydrolase (HAD) superfamily protein	Soltu.DM.01G045240.Hap2	0.000113025	0.0981469	4	0.150166	[0.15209125 0.15294118 0.11111111 0.13541667 0.16370107]	8.2698	[ 6.131065 9.88878163 7.02571834 8.1049807 10.19844851]	0.000874623	FALSE	106
165	Synt_id_20697	3	ubiquiting-conjugating enzyme	Soltu.DM.02G031940.Hap3	0.000133398	0.0638372	4	0.315174	[0.3215812 0.31707317 0.37288136 0.31301483 0.3002451 ]	56.1684	[46.13626415 59.3326898 61.82632143 59.2287051 54.31782356]	0.00102272	FALSE	107
411	Synt_id_33037	4	Cysteine-rich TM module stress tolerance domain containing protein	Soltu.DM.05G016630.Hap4	0.000136393	0.0931991	4	0.156074	[0.17241379 0.17322835 0.15517241 0.15849057 0.12958435]	13.4505	[13.02851313 16.73486123 12.64629302 13.09266113 11.75038632]	0.00102462	FALSE	108
430	Synt_id_34586	1	Transketolase	Soltu.DM.05G020750.Hap1	0.000137292	0.143592	4	0.394654	[0.35416667 0.42647059 0.51851852 0.44604317 0.37948718]	18.6199	[15.63421576 22.0595898 19.67201136 19.32726166 16.40619977]	0.00102462	TRUE	109
420	Synt_id_34408	1	NADP-malic enzyme	Soltu.DM.05G019720.Hap1	0.000137358	0.0606762	4	0.18955	[0.17688551 0.22469136 0.12299465 0.19977679 0.19514884]	57.1583	[49.96817977 69.22147144 32.31830439 55.7996748 78.48371241]	0.00102462	FALSE	110
541	Synt_id_38951	3	ubiquitin-conjugating enzyme	Soltu.DM.06G027900.Hap3	0.000170975	0.128902	4	0.379786	[0.39892183 0.39705882 0.51428571 0.34666667 0.34599156]	20.5811	[22.68494051 20.53823878 25.29258604 16.2099614 18.17984299]	0.00126399	TRUE	111
550	Synt_id_39115	2	RNA polymerase II, Rpb4, core protein	Soltu.DM.06G029270.Hap2	0.000183373	0.0855962	4	0.163497	[0.15789474 0.16666667 0.16326531 0.14611872 0.17934783]	12.0235	[10.57608713 13.69215919 11.24114935 9.97536086 14.63255655]	0.00133534	FALSE	112
248	Synt_id_25416	1	plant intracellular ras group-related LRR	Soltu.DM.03G025910.Hap1	0.000183851	0.133388	4	0.11783	[0.14112903 0.18518519 0.12121212 0.09195402 0.08588957]	5.33671	[5.36468188 7.6067551 5.62057468 4.98768043 3.10387563]	0.00133534	TRUE	113
214	Synt_id_22832	2	copper/zinc superoxide dismutase	Soltu.DM.03G010200.Hap2	0.00020603	0.101145	4	0.351482	[0.346 0.32110092 0.28813559 0.34948097 0.37712895]	28.5754	[26.51685614 26.62364286 23.88744237 31.48473271 34.36433736]	0.00148342	TRUE	114
398	Synt_id_31998	4	glyceraldehyde-3-phosphate dehydrogenase C2	Soltu.DM.05G010790.Hap4	0.000211672	0.0248748	4	0.274895	[0.29329645 0.24540036 0.278125 0.26834589 0.28602184]	817.579	[ 698.78813369 720.35970824 1000.46229227 843.54145261 824.74409654]	0.0015104	FALSE	115
775	Synt_id_63032	1	histone H2A protein	Soltu.DM.12G024690.Hap1	0.000213427	0.106424	4	0.141911	[0.14950166 0.09756098 0.07407407 0.16923077 0.13247863]	5.29627	[6.89744813 3.04270204 2.81028734 6.85806059 6.87286747]	0.0015104	TRUE	116
406	Synt_id_32456	1	RAN GTPase	Soltu.DM.05G012720.Hap1	0.000232966	0.0421009	4	0.207425	[0.2029361 0.18627451 0.22375691 0.23054588 0.19970501]	119.38	[108.06002067 101.16984287 113.81663718 123.75682065 150.09455735]	0.00163471	FALSE	117
427	Synt_id_34429	1	ubiquitin-conjugating enzyme	Soltu.DM.05G019840.Hap1	0.000246174	0.0420727	4	0.207829	[0.19536556 0.21716287 0.2014652 0.21261682 0.21678005]	87.5273	[ 74.95226966 94.32376327 77.28290179 85.10229733 105.9751823 ]	0.00171287	FALSE	118
689	Synt_id_49033	1	Ribosomal protein S24e family protein	Soltu.DM.09G007190.Hap1	0.000325295	0.0754261	4	0.174229	[0.19148936 0.13114754 0.08108108 0.16938111 0.18502203]	14.1219	[15.17438588 12.17080816 8.43086201 16.2099614 18.62325379]	0.00224454	FALSE	119
704	Synt_id_52472	3	myb domain protein	Soltu.DM.09G026730.Hap3	0.000358183	0.133798	4	0.114782	[0.10674157 0.14285714 0.15151515 0.1512605 0.07692308]	4.51039	[2.91225588 4.56405306 7.02571834 5.61114048 2.43875943]	0.00245104	TRUE	120
545	Synt_id_38978	1	ADP-ribosylation factor B1B	Soltu.DM.06G028150.Hap1	0.000385698	0.0945009	4	0.154914	[0.15065502 0.23333333 0.19298246 0.14685315 0.14175258]	13.4587	[10.57608713 15.97418572 15.45658036 13.09266113 12.19379713]	0.00259435	FALSE	121
571	Synt_id_39837	3	Adenine nucleotide alpha hydrolases-like superfamily protein	Soltu.DM.06G035070.Hap3	0.000388054	0.0608921	4	0.189121	[0.17073171 0.21917808 0.17829457 0.19439868 0.20080727]	36.5991	[33.26102764 36.51242449 32.31830439 36.78414317 44.11937506]	0.00259435	FALSE	122
281	Synt_id_25697	1	Ribonuclease III family protein	Soltu.DM.03G028060.Hap1	0.000388526	0.137321	4	0.112818	[0.12195122 0.15151515 0.15384615 0.11111111 0.08730159]	2.92236	[3.0655325 3.80337755 2.81028734 2.49384021 2.43875943]	0.00259435	TRUE	123
657	Synt_id_46477	4		PGSC0003DMG400013829.Hap4	0.000425983	0.143166	4	0.106346	[0.09836066 0.18181818 0.04166667 0.05263158 0.15231788]	3.13956	[2.75897925 4.56405306 1.40514367 1.87038016 5.09922425]	0.00282171	TRUE	124
564	Synt_id_39806	3	Small nuclear ribonucleoprotein family protein	Soltu.DM.06G034850.Hap3	0.000484842	0.121199	4	0.129959	[0.12087912 0.17647059 0.10526316 0.14 0.12598425]	3.73159	[3.37208575 4.56405306 2.81028734 4.36422038 3.54728644]	0.0031861	TRUE	125
625	Synt_id_43719	4	multiprotein bridging factor 1B	Soltu.DM.07G023530.Hap4	0.000512921	0.0743019	4	0.175412	[0.18761062 0.21774194 0.16071429 0.15972222 0.16205534]	16.3903	[16.24732226 20.53823878 12.64629302 14.33958123 18.17984299]	0.00334408	FALSE	126
641	Synt_id_43841	4	G protein coupled receptor	Soltu.DM.07G024500.Hap4	0.000566632	0.149636	4	0.0995841	[0.0990991 0.05882353 0.08333333 0.03846154 0.13675214]	1.60452	[1.68604288 0.76067551 1.40514367 0.62346005 3.54728644]	0.0036654	TRUE	127
467	Synt_id_35274	2	probable small nuclear ribonucleoprotein G	Soltu.DM.05G025830.Hap2	0.000573902	0.100739	4	0.148786	[0.13915858 0.21495327 0.24 0.15708812 0.13238289]	14.9462	[13.18178976 17.49553674 16.86172403 12.7809311 14.41085115]	0.00368365	TRUE	128
707	Synt_id_52472	4	myb domain protein	Soltu.DM.09G026730.Hap4	0.000600816	0.126224	4	0.374804	[0.37078652 0.30952381 0.45454545 0.38655462 0.37062937]	13.4344	[10.11625725 9.88878163 21.07715503 14.33958123 11.75038632]	0.00382674	TRUE	129
530	Synt_id_38218	2	ATP synthase epsilon chain, mitochondrial	Soltu.DM.06G021890.Hap2	0.000626078	0.0908968	4	0.340998	[0.35757576 0.34782609 0.27777778 0.335 0.32712766]	22.7357	[27.12996264 24.34161633 14.05143669 20.8859118 27.26976448]	0.00394344	FALSE	130
384	Synt_id_30555	1	SPIRAL1-like1	Soltu.DM.05G000910.Hap1	0.000628665	0.0434296	4	0.293684	[0.29264476 0.32679739 0.27848101 0.30278884 0.28329298]	74.555	[85.98818666 76.06755103 61.82632143 71.07444612 77.81859621]	0.00394344	FALSE	131
726	Synt_id_53152	3	hypothetical protein	Soltu.DM.09G031510.Hap3	0.000688254	0.0623212	4	0.187017	[0.1847079 0.19911504 0.28225806 0.17109635 0.18435155]	37.3213	[32.95447439 34.23039796 49.18002841 32.10819276 38.13332919]	0.00428477	FALSE	132
531	Synt_id_38218	4	ATP synthase epsilon chain, mitochondrial	Soltu.DM.06G021890.Hap4	0.000721864	0.0946987	4	0.155402	[0.13535354 0.19565217 0.22222222 0.18 0.15159574]	11.8125	[10.26953388 13.69215919 11.24114935 11.22228097 12.63720793]	0.00446047	FALSE	133
480	Synt_id_35459	4	alpha/beta-Hydrolases superfamily protein	Soltu.DM.06G000730.Hap4	0.000743201	0.111982	4	0.362391	[0.3495935 0.40677966 0.34782609 0.34108527 0.3814433 ]	14.5603	[13.18178976 18.25621225 11.24114935 13.71612118 16.40619977]	0.0045583	TRUE	134
232	Synt_id_25170	1	40s ribosomal protein SA	Soltu.DM.03G024020.Hap1	0.000762013	0.0652933	4	0.314891	[0.31053105 0.35947712 0.2195122 0.34352941 0.30647292]	43.3917	[52.88043565 41.83715307 25.29258604 45.51258392 51.43565333]	0.00463932	FALSE	135
513	Synt_id_38038	3	Major facilitator superfamily protein	Soltu.DM.06G020530.Hap3	0.000772766	0.0738232	4	0.176181	[0.18322981 0.15384615 0.20689655 0.17391304 0.16949153]	14.6212	[ 9.04332088 13.69215919 25.29258604 16.2099614 8.86821609]	0.00465507	FALSE	136
716	Synt_id_52747	4	Small nuclear ribonucleoprotein family protein	Soltu.DM.09G028550.Hap4	0.000775846	0.0552874	4	0.195082	[0.18553888 0.20772947 0.22047244 0.1916996 0.1991018 ]	30.5247	[20.84562101 32.70904694 39.34402273 30.2378126 29.48681851]	0.00465507	FALSE	137
549	Synt_id_39115	3	RNA polymerase II, Rpb4, core protein	Soltu.DM.06G029270.Hap3	0.000792103	0.106959	4	0.356053	[0.29290618 0.39814815 0.36734694 0.35159817 0.39945652]	26.843	[19.61940801 32.70904694 25.29258604 24.00321207 32.59069414]	0.00471843	TRUE	138
386	Synt_id_30555	2	SPIRAL1-like1	Soltu.DM.05G000910.Hap2	0.000852516	0.0479277	4	0.298182	[0.30568597 0.30718954 0.23417722 0.29216467 0.29620662]	72.6521	[89.82010229 71.50349797 51.99031575 68.5806059 81.36588264]	0.00504203	FALSE	139
88	Synt_id_18244	4	Ribosomal protein L20	Soltu.DM.02G012870.Hap4	0.000861472	0.11798	4	0.133572	[0.17757009 0.11428571 0.03703704 0.125 0.11347518]	3.32504	[5.82451175 3.04270204 1.40514367 2.80557024 3.54728644]	0.00505886	TRUE	140
80	Synt_id_17822	4	SPFH/Band 7/PHB domain-containing membrane-associated protein family	Soltu.DM.02G009980.Hap4	0.000890427	0.0742978	4	0.174791	[0.16421569 0.15730337 0.15517241 0.19008264 0.18566775]	12.1084	[10.26953388 10.64945714 12.64629302 14.33958123 12.63720793]	0.00514513	FALSE	141
267	Synt_id_25560	1	ubiquiting-conjugating enzyme	Soltu.DM.03G026990.Hap1	0.00089459	0.0554113	4	0.193574	[0.18691589 0.14652015 0.26027397 0.19055649 0.20726916]	41.1359	[39.85192252 30.42702041 53.39545942 35.22549303 46.77983988]	0.00514513	FALSE	142
55	Synt_id_17303	1	aminopeptidase P1	Soltu.DM.02G006770.Hap1	0.000894805	0.0568981	4	0.193702	[0.20305164 0.18235294 0.20634921 0.18711656 0.18563923]	22.1762	[26.51685614 23.58094082 18.2668677 19.01553164 23.50077264]	0.00514513	FALSE	143
322	Synt_id_27248	2	NADH-ubiquinone oxidoreductase B18 subunit, putative	Soltu.DM.04G004260.Hap2	0.000916038	0.0748524	4	0.325051	[0.31960784 0.29473684 0.4 0.33457249 0.32299742]	26.031	[24.98408989 21.29891429 28.10287338 28.05570242 27.71317529]	0.00523089	FALSE	144
260	Synt_id_25532	1	SufE/NifU family protein	Soltu.DM.03G026780.Hap1	0.000923446	0.0511217	4	0.301109	[0.3087159 0.26056338 0.2890625 0.31029412 0.29717411]	63.4903	[71.12035403 56.28998776 51.99031575 65.77503566 72.27596115]	0.00523708	FALSE	145
603	Synt_id_40735	4	Protein of unknown function (DUF581)	Soltu.DM.07G006220.Hap4	0.000963276	0.0647939	4	0.18466	[0.17717391 0.20103093 0.16666667 0.15510204 0.21647819]	25.8255	[24.98408989 29.6663449 21.07715503 23.69148204 29.70852391]	0.0054258	FALSE	146
671	Synt_id_46556	4	early nodulin-related/early nodulin-related	Soltu.DM.08G014310.Hap4	0.000984789	0.091679	4	0.158105	[0.16205534 0.15873016 0.16666667 0.15555556 0.15384615]	6.34949	[6.28434163 7.6067551 4.21543101 6.54633056 7.09457287]	0.0055095	FALSE	147
272	Synt_id_25652	3	aldehyde dehydrogenase 10A8	Soltu.DM.03G027730.Hap3	0.00101369	0.0784853	4	0.328178	[0.32901554 0.2920354 0.25 0.3362069 0.34231806]	26.6736	[38.93226277 25.10229184 16.86172403 24.31494209 28.15658609]	0.00563312	FALSE	148
69	Synt_id_17472	4	conserved hypothetical protein	Soltu.DM.02G007640.Hap4	0.00102657	0.0452901	4	0.29529	[0.29738059 0.31316726 0.4028777 0.29501385 0.27531207]	77.758	[88.74716592 66.9394449 78.68804546 66.39849572 88.01704471]	0.00566664	FALSE	149
0	Synt_id_11154	3	conserved hypothetical protein	Soltu.DM.01G016000.Hap3	0.00112231	0.076164	4	0.174602	[0.17647059 0.08988764 0.20930233 0.1884058 0.18208955]	11.2738	[11.95557676 6.08540408 12.64629302 12.15747105 13.52402954]	0.00615413	FALSE	150
512	Synt_id_38038	2	Major facilitator superfamily protein	Soltu.DM.06G020530.Hap2	0.00115134	0.076967	4	0.326971	[0.31987578 0.34188034 0.31034483 0.32107023 0.34322034]	26.4075	[15.78749238 30.42702041 37.93887906 29.92608258 17.95813759]	0.00627176	FALSE	151
576	Synt_id_40162	4	serine-rich protein-related	Soltu.DM.07G002740.Hap4	0.00116949	0.0683523	4	0.181075	[0.15670651 0.2384106 0.14606742 0.16926503 0.20327869]	22.9842	[18.08664176 27.38431837 18.2668677 23.69148204 27.49146988]	0.00632661	FALSE	152
259	Synt_id_25506	3	Mitochondrial import inner membrane translocase subunit Tim17/Tim22/Tim23 family protein	Soltu.DM.03G026580.Hap3	0.00117669	0.108302	4	0.356033	[0.33850932 0.41269841 0.32352941 0.30821918 0.39534884]	17.7166	[16.70715213 19.77756327 15.45658036 14.02785121 22.61395103]	0.00632661	TRUE	153
4	Synt_id_12191	1	Hypoxia-responsive family protein	Soltu.DM.01G021720.Hap1	0.0012582	0.136933	4	0.387034	[0.3286385 0.46808511 0.45 0.45918367 0.35087719]	13.4881	[10.72936375 16.73486123 12.64629302 14.02785121 13.30232414]	0.00672122	TRUE	154
10	Synt_id_12216	1	Ribosomal protein S21e	Soltu.DM.01G021850.Hap1	0.00132303	0.0332273	4	0.21704	[0.23263983 0.18735892 0.2046332 0.20484908 0.24064748]	136.913	[131.97117418 126.27213471 148.9452289 129.05623111 148.32091414]	0.00702223	FALSE	155
403	Synt_id_32186	2	Ran BP2/NZF zinc finger-like superfamily protein	Soltu.DM.05G011900.Hap2	0.00135871	0.0732508	4	0.175628	[0.17726397 0.23684211 0.15555556 0.17621145 0.16013072]	12.1925	[14.10144951 13.69215919 9.83600568 12.46920107 10.86356471]	0.00716567	FALSE	156
476	Synt_id_35437	4	glutathione S-transferase phi	Soltu.DM.06G000550.Hap4	0.00138257	0.0328539	4	0.21691	[0.2257063 0.23611111 0.2234957 0.20667103 0.20501343]	107.493	[111.43210643 116.38335307 109.60120618 98.50668848 101.54107425]	0.00724536	FALSE	157
461	Synt_id_35236	1	differentiation and greening-like	Soltu.DM.05G025510.Hap1	0.00139541	0.124232	4	0.372905	[0.3627451 0.37777778 0.3 0.43877551 0.34507042]	10.5515	[11.34247026 12.93148367 4.21543101 13.40439115 10.86356471]	0.00726668	TRUE	158
118	Synt_id_19288	1	fibrillin	Soltu.DM.02G020670.Hap1	0.00147469	0.0244842	4	0.274575	[0.25907843 0.29157667 0.28338762 0.27375152 0.2809816 ]	279.54	[260.26370937 308.07358166 244.49499839 280.24529412 304.62322275]	0.00761983	FALSE	159
28	Synt_id_14920	3	pyrophosphorylase	Soltu.DM.01G045740.Hap3	0.00148163	0.0562779	4	0.194072	[0.17692308 0.20725389 0.2 0.1975052 0.21044547]	28.3581	[24.67753664 30.42702041 26.69772971 29.61435255 30.37364011]	0.00761983	FALSE	160
53	Synt_id_17303	3	aminopeptidase P1	Soltu.DM.02G006770.Hap3	0.0016059	0.0723484	4	0.178251	[0.14084507 0.24117647 0.15873016 0.21779141 0.14711033]	20.8777	[18.39319501 31.18769592 14.05143669 22.13283191 18.62325379]	0.00820793	FALSE	161
203	Synt_id_20998	4		Sotub02g037410.Hap4	0.00169787	0.163555	4	0.416442	[0.43678161 0.47619048 0.42857143 0.44897959 0.36046512]	7.11861	[5.82451175 7.6067551 8.43086201 6.85806059 6.87286747]	0.00862475	TRUE	162
132	Synt_id_19588	1	hypothetical protein	Soltu.DM.02G021830.Hap1	0.00186863	0.075109	4	0.173835	[0.17847769 0.20987654 0.17948718 0.16049383 0.16356877]	10.2101	[10.4228105 12.93148367 9.83600568 8.1049807 9.7550377 ]	0.00943432	FALSE	163
366	Synt_id_29613	1	Ubiquitin-fold modifier-conjugating enzyme 1 domain containing protein	Soltu.DM.04G031590.Hap1	0.00195131	0.0709428	4	0.179355	[0.1838565 0.12280702 0.17647059 0.16091954 0.19407895]	9.62667	[12.56868326 5.32472857 8.43086201 8.72844075 13.08061874]	0.00979204	FALSE	164
709	Synt_id_52473	3	Lactate/malate dehydrogenase family protein	Soltu.DM.09G026740.Hap3	0.00204029	0.0236642	4	0.226569	[0.23488978 0.22853535 0.20853081 0.22099156 0.22114511]	141.138	[151.89713544 137.68226736 123.65264286 130.61488124 161.84494368]	0.0101768	FALSE	165
236	Synt_id_25181	3		PGSC0003DMG400015204.Hap3	0.00224478	0.0825147	4	0.168299	[0.15402299 0.10526316 0.19354839 0.20930233 0.17666667]	8.38204	[10.26953388 3.04270204 8.43086201 8.41671072 11.75038632]	0.0111298	FALSE	166
438	Synt_id_34591	3		PGSC0003DMG400007015.Hap3	0.0022825	0.103843	4	0.144125	[0.13812155 0.14634146 0.20833333 0.13793103 0.14444444]	4.40892	[3.83191563 4.56405306 7.02571834 3.74076032 2.88217023]	0.0112495	TRUE	167
664	Synt_id_46550	1	profilin	Soltu.DM.08G014280.Hap1	0.00235588	0.04363	4	0.20586	[0.21985816 0.22064057 0.19337017 0.21052632 0.18311292]	45.5286	[42.76417839 47.16188164 49.18002841 48.62988419 39.90697241]	0.0115424	FALSE	168
592	Synt_id_40706	4	Glutathione S-transferase, C-terminal-like;Translation elongation factor EF1B/ribosomal protein S6	Soltu.DM.07G006040.Hap4	0.00242405	0.0518154	4	0.303313	[0.30344828 0.28671329 0.33333333 0.30083565 0.30329289]	38.3786	[40.46502902 31.18769592 47.77488474 33.6668429 38.7984454 ]	0.0118065	FALSE	169
595	Synt_id_40706	2	Glutathione S-transferase, C-terminal-like;Translation elongation factor EF1B/ribosomal protein S6	Soltu.DM.07G006040.Hap2	0.00255809	0.0520082	4	0.199489	[0.1954023 0.18881119 0.25490196 0.19777159 0.19930676]	26.1516	[26.05702626 20.53823878 36.53373539 22.13283191 25.49612126]	0.0123866	FALSE	170
282	Synt_id_25697	2	Ribonuclease III family protein	Soltu.DM.03G028060.Hap2	0.00260317	0.142415	4	0.392555	[0.34756098 0.33333333 0.30769231 0.44444444 0.44444444]	9.02313	[ 8.73676763 8.36743061 5.62057468 9.97536086 12.41550253]	0.0125315	TRUE	171
120	Synt_id_19306	3	Ribosomal protein L18e/L15 superfamily protein	Soltu.DM.02G020820.Hap3	0.00264637	0.100615	4	0.151188	[0.17064846 0.19148936 0.25 0.13636364 0.11206897]	6.67621	[7.66383125 6.84607959 8.43086201 4.6759504 5.76434046]	0.0126659	TRUE	172
581	Synt_id_40192	4	Inorganic H pyrophosphatase family protein	Soltu.DM.07G002970.Hap4	0.00269271	0.0346075	4	0.284564	[0.27463651 0.3 0.29850746 0.28356481 0.29377432]	80.7871	[78.17107879 98.12714083 84.30862013 76.37385657 66.95503149]	0.0128136	FALSE	173
584	Synt_id_40304	3	EIN3-binding F box protein	Soltu.DM.07G003690.Hap3	0.00280899	0.030156	4	0.280176	[0.28207792 0.28742515 0.29247911 0.26783115 0.28335535]	110.027	[ 83.22920741 109.53727348 147.54008524 114.71664987 95.11161758]	0.0132906	FALSE	174
197	Synt_id_20995	3	nuclear transport factor 2B	Soltu.DM.02G034270.Hap3	0.00282711	0.0416974	4	0.290858	[0.28699552 0.25724638 0.28395062 0.29178886 0.30442324]	65.4331	[68.66792803 54.00796123 64.63660877 62.03427534 77.81859621]	0.0133003	FALSE	175
250	Synt_id_25416	3	plant intracellular ras group-related LRR	Soltu.DM.03G025910.Hap3	0.00285085	0.0972259	4	0.348444	[0.35483871 0.44444444 0.39393939 0.29310345 0.35582822]	15.7537	[13.48834301 18.25621225 18.2668677 15.89823137 12.85891333]	0.0133362	FALSE	176
660	Synt_id_46516	1	ENTH/VHS family protein	Soltu.DM.08G014050.Hap1	0.00291313	0.107352	4	0.358724	[0.33613445 0.34782609 0.38461538 0.33684211 0.41176471]	12.175	[12.26213001 12.17080816 14.05143669 9.97536086 12.41550253]	0.013551	TRUE	177
686	Synt_id_47699	1	Syntaxin/t-SNARE family protein	Soltu.DM.08G022360.Hap1	0.00297232	0.0911554	4	0.158843	[0.21942446 0.14606742 0.05405405 0.11173184 0.19617225]	7.47469	[9.34987413 9.88878163 2.81028734 6.23460054 9.08992149]	0.013749	FALSE	178
297	Synt_id_26749	4	eukaryotic elongation factor 5A-1	Soltu.DM.04G000700.Hap4	0.00300823	0.0688792	4	0.317067	[0.32413793 0.24752475 0.30612245 0.31868132 0.32426304]	25.5469	[28.81600551 19.01688776 21.07715503 27.12051233 31.70387253]	0.0138379	FALSE	179
820	Synt_id_9149	4	nicotinamidase	Soltu.DM.01G003330.Hap4	0.00321364	0.112186	4	0.137281	[0.12209302 0.23076923 0.2 0.13333333 0.13274336]	3.68823	[3.21880913 4.56405306 4.21543101 3.11730027 3.32558103]	0.0146826	TRUE	180
317	Synt_id_27038	2	Transducin/WD40 repeat-like superfamily protein	Soltu.DM.04G002590.Hap2	0.00324349	0.0884733	4	0.339	[0.3125 0.43283582 0.31707317 0.30769231 0.37837838]	19.1132	[19.15957813 22.0595898 18.2668677 17.4568815 18.62325379]	0.0146826	FALSE	181
334	Synt_id_29468	1	Nitrogen regulatory PII-like, alpha/beta	Soltu.DM.04G030680.Hap1	0.00324508	0.0850966	4	0.165671	[0.14509804 0.14545455 0.06896552 0.19548872 0.19191919]	6.21934	[5.67123513 6.08540408 2.81028734 8.1049807 8.42480529]	0.0146826	FALSE	182
815	Synt_id_9042	4	Immunoglobulin E-set superfamily protein	Soltu.DM.01G002610.Hap4	0.0033434	0.0558038	4	0.306475	[0.29418886 0.34418605 0.27184466 0.34090909 0.28166915]	46.1788	[37.24621989 56.28998776 39.34402273 56.11140483 41.90232103]	0.0150453	FALSE	183
405	Synt_id_32456	2	RAN GTPase	Soltu.DM.05G012720.Hap2	0.00337622	0.0229619	4	0.272488	[0.26885435 0.30112045 0.2679558 0.27409988 0.26961652]	158.556	[143.16036781 163.54523471 136.29893588 147.13657267 202.6387377 ]	0.0151109	FALSE	184
184	Synt_id_20836	3	ribosomal protein L12-A/ribosomal protein L12-A	Soltu.DM.02G033020.Hap3	0.00344524	0.0358225	4	0.286402	[0.28100471 0.27522936 0.33684211 0.28321678 0.28967495]	71.238	[54.87303177 68.46079593 89.92919481 75.75039652 67.1767369 ]	0.0153369	FALSE	185
380	Synt_id_29690	3	FAD/NAD(P)-binding oxidoreductase family protein	Soltu.DM.04G032150.Hap3	0.0036224	0.0360332	4	0.213746	[0.21687697 0.21035599 0.18918919 0.20741758 0.22025913]	43.8938	[42.15107189 49.44390817 39.34402273 47.07123405 41.45891023]	0.0160393	FALSE	186
152	Synt_id_19934	1	N-terminal nucleophile aminohydrolases (Ntn hydrolases) superfamily protein	Soltu.DM.02G024750.Hap1	0.0037771	0.0633494	4	0.188637	[0.19057377 0.17333333 0.21276596 0.19487179 0.18209877]	12.6243	[14.25472613 9.88878163 14.05143669 11.84574102 13.08061874]	0.0166353	FALSE	187
447	Synt_id_34745	2	Eukaryotic rpb5 RNA polymerase subunit family protein	Soltu.DM.05G021770.Hap2	0.00382617	0.0758364	4	0.324725	[0.34390244 0.4 0.27272727 0.30733945 0.29745042]	21.4658	[21.61200413 28.90566939 12.64629302 20.8859118 23.27906724]	0.0167623	FALSE	188
415	Synt_id_33163	4	SNARE-like superfamily protein	Soltu.DM.05G014200.Hap4	0.00386859	0.0766525	4	0.173361	[0.15589354 0.17105263 0.24242424 0.15517241 0.196 ]	9.33891	[ 6.28434163 9.88878163 11.24114935 8.41671072 10.86356471]	0.0168589	FALSE	189
25	Synt_id_14859	1	Haloacid dehalogenase-like hydrolase (HAD) superfamily protein/Haloacid dehalogenase-like hydrolase (HAD) superfamily protein/Haloacid dehalogenase-like hydrolase (HAD) superfamily protein/Haloacid dehalogenase-like hydrolase (HAD) superfamily protein	Soltu.DM.01G045240.Hap1	0.00397156	0.0750564	4	0.173256	[0.17870722 0.22352941 0.22222222 0.16666667 0.14946619]	10.9991	[ 7.20400138 14.4528347 14.05143669 9.97536086 9.3116269 ]	0.017217	FALSE	190
330	Synt_id_29391	1		Sotub04g028460.Hap1	0.00417458	0.102145	4	0.149327	[0.15217391 0.06122449 0.06666667 0.23762376 0.13924051]	4.28218	[5.36468188 2.28202653 1.40514367 7.48152064 4.87751885]	0.0179144	TRUE	191
59	Synt_id_17322	2	general regulatory factor	Soltu.DM.02G006890.Hap2	0.00417569	0.0269661	4	0.223185	[0.22334609 0.23963731 0.23076923 0.23489609 0.20230673]	144.305	[125.22700268 140.7249694 160.18637826 151.50079304 143.88680609]	0.0179144	FALSE	192
429	Synt_id_34586	4	Transketolase	Soltu.DM.05G020750.Hap4	0.00425808	0.0914811	4	0.159581	[0.20486111 0.11764706 0.03703704 0.12230216 0.21538462]	6.22898	[9.04332088 6.08540408 1.40514367 5.29941046 9.3116269 ]	0.0181737	FALSE	193
256	Synt_id_25506	2	Mitochondrial import inner membrane translocase subunit Tim17/Tim22/Tim23 family protein	Soltu.DM.03G026580.Hap2	0.00453716	0.0878138	4	0.159917	[0.14596273 0.26984127 0.20588235 0.09589041 0.15503876]	8.64079	[ 7.20400138 12.93148367 9.83600568 4.36422038 8.86821609]	0.0192212	FALSE	194
783	Synt_id_63144	1	profilin	Soltu.DM.12G025540.Hap1	0.00454995	0.0373035	4	0.212251	[0.18008048 0.22077922 0.26760563 0.22902922 0.20068259]	68.1111	[54.87303177 64.65741837 80.09318913 75.75039652 65.18138827]	0.0192212	FALSE	195
680	Synt_id_47627	2	DEA(D/H)-box RNA helicase family protein	Soltu.DM.08G021950.Hap2	0.00470453	0.053105	4	0.19768	[0.18450185 0.18238994 0.26436782 0.20527859 0.20703934]	24.2722	[22.99149376 22.0595898 32.31830439 21.82110188 22.17054023]	0.0197036	FALSE	196
407	Synt_id_32456	4	RAN GTPase	Soltu.DM.05G012720.Hap4	0.00471173	0.0283187	4	0.277845	[0.30886586 0.2535014 0.24861878 0.25551684 0.30058997]	158.338	[164.4658187 137.68226736 126.4629302 137.16121181 225.91780494]	0.0197036	FALSE	197
782	Synt_id_63144	3	profilin	Soltu.DM.12G025540.Hap3	0.00487339	0.0325656	4	0.28212	[0.29074447 0.27012987 0.2629108 0.27615457 0.28054608]	85.77	[88.59388929 79.11025307 78.68804546 91.33689786 91.12092034]	0.0202772	FALSE	198
655	Synt_id_43889	2	conserved hypothetical protein	Soltu.DM.07G024850.Hap2	0.0052031	0.134757	4	0.384783	[0.40366972 0.35 0.5 0.44117647 0.32038835]	7.43359	[6.7441715 5.32472857 8.43086201 9.35190081 7.31627828]	0.0215408	TRUE	199
795	Synt_id_63272	2	Plant haem oxygenase (decyclizing) family protein	Soltu.DM.12G026560.Hap2	0.00525866	0.0369536	4	0.212519	[0.22531847 0.20155039 0.22115385 0.19834711 0.2063854 ]	38.5574	[43.37728489 39.55512653 32.31830439 37.40760322 40.12867782]	0.021635	FALSE	200
580	Synt_id_40192	2	Inorganic H pyrophosphatase family protein	Soltu.DM.07G002970.Hap2	0.00527811	0.0306541	4	0.219303	[0.22078621 0.20697674 0.14925373 0.22569444 0.23054475]	57.2059	[62.84341628 67.70012041 42.15431007 60.78735523 52.54418034]	0.021635	FALSE	201
666	Synt_id_46550	3	profilin	Soltu.DM.08G014280.Hap3	0.00565122	0.0429216	4	0.292411	[0.26162333 0.28113879 0.34254144 0.30634278 0.30315361]	66.9862	[50.88783952 60.09336531 87.11890747 70.76271609 66.06820988]	0.0230503	FALSE	202
339	Synt_id_29469	3	general regulatory factor	Soltu.DM.04G030690.Hap3	0.00577169	0.0542022	4	0.197294	[0.20415879 0.13131313 0.23943662 0.1870229 0.2038835 ]	16.8456	[16.55387551 9.88878163 23.88744237 15.27477131 18.62325379]	0.0234263	FALSE	203
396	Synt_id_31998	3	glyceraldehyde-3-phosphate dehydrogenase C2	Soltu.DM.05G010790.Hap3	0.00580217	0.0120549	4	0.237966	[0.24819866 0.22700181 0.22617187 0.22996827 0.25134553]	703.786	[591.34121952 666.35174701 813.5781843 722.90193223 724.7549601 ]	0.0234351	FALSE	204
713	Synt_id_52508	4	cyanase	Soltu.DM.09G027040.Hap4	0.00590497	0.0924603	4	0.342604	[0.24535316 0.48837209 0.28571429 0.35849057 0.34831461]	21.2093	[10.11625725 31.94837143 19.67201136 23.69148204 20.61860241]	0.0237345	FALSE	205
524	Synt_id_38205	1	conserved hypothetical protein	Soltu.DM.06G021780.Hap1	0.00593685	0.0742092	4	0.325073	[0.328 0.43283582 0.30769231 0.31055901 0.30212766]	17.8204	[18.85302488 22.0595898 16.86172403 15.58650134 15.74108356]	0.0237474	FALSE	206
801	Synt_id_8868	4	SC35-like splicing factor 30A	Soltu.DM.01G001350.Hap4	0.00603518	0.0512143	4	0.300858	[0.30090498 0.325 0.3902439 0.3159204 0.2642487 ]	39.7604	[40.77158227 39.55512653 44.96459741 39.58971341 33.92092655]	0.0240247	FALSE	207
825	Synt_id_9236	2	RNA-binding (RRM/RBD/RNP motifs) family protein	Soltu.DM.01G003960.Hap2	0.00606992	0.0705059	4	0.321917	[0.30362117 0.35714286 0.32608696 0.3190184 0.33684211]	18.859	[16.70715213 19.01688776 21.07715503 16.2099614 21.28371862]	0.0240262	FALSE	208
335	Synt_id_29468	3	Nitrogen regulatory PII-like, alpha/beta	Soltu.DM.04G030680.Hap3	0.0060936	0.0791048	4	0.171663	[0.18823529 0.16363636 0.27586207 0.15789474 0.14646465]	7.68406	[ 7.357278 6.84607959 11.24114935 6.54633056 6.42945667]	0.0240262	FALSE	209
234	Synt_id_25170	3	40s ribosomal protein SA	Soltu.DM.03G024020.Hap3	0.00618834	0.0467139	4	0.202884	[0.19081908 0.16339869 0.2804878 0.20470588 0.21796565]	29.5063	[32.49464451 19.01688776 32.31830439 27.12051233 36.58139138]	0.0242841	FALSE	210
71	Synt_id_17472	3	conserved hypothetical protein	Soltu.DM.02G007640.Hap3	0.0063016	0.0298163	4	0.220183	[0.22701592 0.22064057 0.15827338 0.20360111 0.22538141]	52.7404	[67.74826828 47.16188164 30.91316072 45.82431394 72.05425575]	0.0244551	FALSE	211
196	Synt_id_20995	1	nuclear transport factor 2B	Soltu.DM.02G034270.Hap1	0.00631878	0.0331376	4	0.216023	[0.21909033 0.23913043 0.2345679 0.19794721 0.21422376]	50.5731	[52.42060577 50.20458368 53.39545942 42.08355362 54.76123437]	0.0244551	FALSE	212
647	Synt_id_43874	1	Peroxisomal membrane 22 kDa (Mpv17/PMP22) family protein	Soltu.DM.07G024730.Hap1	0.00632051	0.0275647	4	0.277858	[0.28721348 0.30935252 0.28338762 0.26416295 0.26116978]	143.425	[159.40769007 163.54523471 122.2474992 129.36796114 142.55657368]	0.0244551	FALSE	213
711	Synt_id_52473	1	Lactate/malate dehydrogenase family protein	Soltu.DM.09G026740.Hap1	0.00668906	0.0233118	4	0.273546	[0.26025124 0.2739899 0.26777251 0.28270042 0.2832475 ]	173.305	[168.29773433 165.06658573 158.78123459 167.08729438 207.29455115]	0.0257607	FALSE	214
414	Synt_id_33163	3	SNARE-like superfamily protein	Soltu.DM.05G014200.Hap3	0.00676989	0.075472	4	0.325486	[0.30418251 0.35526316 0.3030303 0.36781609 0.312 ]	16.8191	[12.26213001 20.53823878 14.05143669 19.95072172 17.29302138]	0.0259512	FALSE	215
656	Synt_id_46477	2		PGSC0003DMG400013829.Hap2	0.00706391	0.0951571	4	0.344669	[0.34972678 0.39393939 0.29166667 0.37719298 0.31125828]	10.6718	[ 9.809704 9.88878163 9.83600568 13.40439115 10.42015391]	0.0269535	FALSE	216
178	Synt_id_20809	1	homeobox	Soltu.DM.02G032810.Hap1	0.00713741	0.0418124	4	0.207565	[0.20376712 0.22929936 0.22222222 0.1958457 0.21339564]	27.4589	[36.47983677 27.38431837 22.4822987 20.57418177 30.37364011]	0.0271091	FALSE	217
469	Synt_id_35276	1	ferredoxin	Soltu.DM.05G025850.Hap1	0.00726208	0.0497716	4	0.201264	[0.19581749 0.17460317 0.26388889 0.2 0.20576132]	20.3306	[15.78749238 16.73486123 26.69772971 20.26245174 22.17054023]	0.0273677	FALSE	218
185	Synt_id_20836	2	ribosomal protein L12-A/ribosomal protein L12-A	Soltu.DM.02G033020.Hap2	0.0072716	0.0321016	4	0.218478	[0.22684458 0.22018349 0.21578947 0.21212121 0.21319312]	52.5703	[44.29694465 54.76863674 57.61089043 56.73486488 49.44030471]	0.0273677	FALSE	219
336	Synt_id_29469	2	general regulatory factor	Soltu.DM.04G030690.Hap2	0.00731145	0.0558251	4	0.307322	[0.3100189 0.33333333 0.23943662 0.32061069 0.30097087]	25.5608	[25.13736651 25.10229184 23.88744237 26.18532225 27.49146988]	0.0273931	FALSE	220
759	Synt_id_58911	2	Glutaredoxin family protein	Soltu.DM.11G023100.Hap2	0.00735999	0.0772526	4	0.172438	[0.176 0.17741935 0.19354839 0.20930233 0.13930348]	7.63339	[6.7441715 8.36743061 8.43086201 8.41671072 6.20775126]	0.0274508	FALSE	221
441	Synt_id_34680	4	S-adenosyl-L-methionine-dependent methyltransferases superfamily protein/S-adenosyl-L-methionine-dependent methyltransferases superfamily protein	Soltu.DM.05G021320.Hap4	0.0073985	0.0945945	4	0.345166	[0.31914894 0.35897436 0.33333333 0.36956522 0.36 ]	10.1696	[ 9.1965975 10.64945714 8.43086201 10.59882091 11.97209172]	0.0274707	FALSE	222
134	Synt_id_19588	3	hypothetical protein	Soltu.DM.02G021830.Hap3	0.00762457	0.07283	4	0.321774	[0.32808399 0.28395062 0.23076923 0.32098765 0.33828996]	17.1373	[19.15957813 17.49553674 12.64629302 16.2099614 20.17519161]	0.0281837	FALSE	223
2	Synt_id_11154	4	conserved hypothetical protein	Soltu.DM.01G016000.Hap4	0.00781337	0.0616486	4	0.189117	[0.18099548 0.20224719 0.23255814 0.15458937 0.2119403 ]	13.1444	[12.26213001 13.69215919 14.05143669 9.97536086 15.74108356]	0.0287532	FALSE	224
674	Synt_id_47545	3	Mob1/phocein family protein	Soltu.DM.08G021520.Hap3	0.00874304	0.0438504	4	0.293186	[0.29491256 0.27956989 0.27777778 0.26351351 0.31805426]	55.3272	[56.8656279 39.55512653 56.20574676 48.62988419 75.37983678]	0.032032	FALSE	225
286	Synt_id_26014	1	Embryo-specific protein 3, (ATS3)	Soltu.DM.03G030660.Hap1	0.00886103	0.0405049	4	0.210094	[0.22154964 0.23353293 0.17647059 0.19279661 0.20807453]	29.06	[28.04962239 29.6663449 29.50801705 28.36743244 29.70852391]	0.0323213	FALSE	226
206	Synt_id_21029	1	translocon-associated protein beta (TRAPB) family protein/translocon-associated protein beta (TRAPB) family protein/translocon-associated protein beta (TRAPB) family protein/translocon-associated protein beta (TRAPB) family protein	Soltu.DM.02G034510.Hap1	0.00896	0.0487681	4	0.200828	[0.23830409 0.23076923 0.22222222 0.1691974 0.16803279]	25.7435	[24.98408989 29.6663449 22.4822987 24.31494209 27.26976448]	0.0325389	FALSE	227
428	Synt_id_34586	2	Transketolase	Soltu.DM.05G020750.Hap2	0.00924122	0.0754302	4	0.326493	[0.32291667 0.41176471 0.33333333 0.33093525 0.2974359 ]	15.0797	[14.25472613 21.29891429 12.64629302 14.33958123 12.85891333]	0.0334137	FALSE	228
743	Synt_id_58480	4	Protein of unknown function (DUF3411)	Soltu.DM.11G019620.Hap4	0.00951932	0.121415	4	0.371587	[0.39416058 0.36666667 0.4 0.33333333 0.35135135]	7.16545	[8.27693775 8.36743061 8.43086201 4.98768043 5.76434046]	0.0342696	TRUE	229
410	Synt_id_33037	2	Cysteine-rich TM module stress tolerance domain containing protein	Soltu.DM.05G016630.Hap2	0.00976871	0.0630175	4	0.312291	[0.3326572 0.28346457 0.20689655 0.29811321 0.3202934 ]	24.6107	[25.13736651 27.38431837 16.86172403 24.62667212 29.0434077 ]	0.0349652	FALSE	230
818	Synt_id_9138	3	ubiquitin E2 variant 1D-4	Soltu.DM.01G003250.Hap3	0.00979702	0.0409444	4	0.291328	[0.28246753 0.26404494 0.31914894 0.31828979 0.28983516]	41.2926	[40.00519914 35.75174898 42.15431007 41.7718236 46.77983988]	0.0349652	FALSE	231
523	Synt_id_38085	4	Protein of unknown function (DUF579)	Soltu.DM.06G020810.Hap4	0.00995727	0.0657614	4	0.186595	[0.18023256 0.23529412 0.2 0.21495327 0.15662651]	13.8168	[ 9.50315075 18.25621225 15.45658036 14.33958123 11.52868092]	0.0353225	FALSE	232
798	Synt_id_63296	3	EIN3-binding F box protein	Soltu.DM.12G026660.Hap3	0.00998245	0.0226154	4	0.22705	[0.20934735 0.24082232 0.2764977 0.23160622 0.20642398]	131.121	[116.03040518 124.75078369 168.61724027 139.34332199 106.86200391]	0.0353225	FALSE	233
522	Synt_id_38085	2	Protein of unknown function (DUF579)	Soltu.DM.06G020810.Hap2	0.0100907	0.0746751	4	0.327032	[0.3372093 0.26470588 0.30909091 0.28504673 0.39156627]	22.0086	[17.78008851 20.53823878 23.88744237 19.01553164 28.8217023 ]	0.0355535	FALSE	234
536	Synt_id_38944	3	Ribosomal protein S3Ae	Soltu.DM.06G027840.Hap3	0.01109	0.0395769	4	0.210236	[0.21082391 0.23762376 0.20175439 0.23061224 0.18933333]	35.1087	[40.00519914 36.51242449 32.31830439 35.22549303 31.48216713]	0.038909	FALSE	235
161	Synt_id_20676	4	Ribosomal protein L34e superfamily protein	Soltu.DM.02G031760.Hap4	0.0113767	0.0237952	4	0.273969	[0.2630067 0.31335616 0.26440678 0.28521127 0.26767879]	129.98	[126.29993906 139.20361838 109.60120618 126.25066087 148.54261954]	0.0396504	FALSE	236
329	Synt_id_29391	2		Sotub04g028460.Hap2	0.0113971	0.086698	4	0.33817	[0.35217391 0.3877551 0.26666667 0.35643564 0.29746835]	10.8263	[12.41540663 14.4528347 5.62057468 11.22228097 10.42015391]	0.0396504	FALSE	237
170	Synt_id_20716	3	thioredoxin	Soltu.DM.02G032080.Hap3	0.0118712	0.0510965	4	0.198439	[0.17161716 0.21804511 0.17567568 0.2283237 0.20416667]	20.5242	[15.94076901 22.0595898 18.2668677 24.62667212 21.72712942]	0.0410851	FALSE	238
734	Synt_id_55596	1	Ribosomal protein L6 family protein	Soltu.DM.11G000860.Hap1	0.0119087	0.0078104	4	0.242274	[0.25538582 0.22834646 0.19312602 0.2369882 0.28256881]	203.225	[199.87271909 198.53630818 165.80695293 212.91160833 238.99842367]	0.0410851	FALSE	239
615	Synt_id_43117	4	photosystem II reaction center PSB29 protein	Soltu.DM.07G019050.Hap4	0.0120498	0.0187556	4	0.231034	[0.22830125 0.22662602 0.23309609 0.22459222 0.24065934]	154.076	[103.61499855 169.63063879 184.07382063 167.39902441 145.66044931]	0.0413994	FALSE	240
298	Synt_id_26749	2	eukaryotic elongation factor 5A-1	Soltu.DM.04G000700.Hap2	0.0122691	0.0473153	4	0.200873	[0.21206897 0.18811881 0.20408163 0.21245421 0.1814059 ]	16.6348	[18.85302488 14.4528347 14.05143669 18.08034156 17.73643218]	0.0418301	FALSE	241
210	Synt_id_21039	3	conserved hypothetical protein	Soltu.DM.02G034570.Hap3	0.012287	0.0518963	4	0.302952	[0.28739496 0.35 0.25423729 0.32926829 0.30508475]	24.6211	[26.21030289 26.62364286 21.07715503 25.25013217 23.94418345]	0.0418301	FALSE	242
556	Synt_id_39721	4	Ribosomal protein L14	Soltu.DM.06G034210.Hap4	0.0123267	0.0333095	4	0.217199	[0.21287879 0.22569444 0.15060241 0.24347826 0.21333333]	45.2257	[43.07073164 49.44390817 35.12859172 52.37064451 46.11472368]	0.0418301	FALSE	243
565	Synt_id_39806	1	Small nuclear ribonucleoprotein family protein	Soltu.DM.06G034850.Hap1	0.012854	0.103543	4	0.3547	[0.39010989 0.32352941 0.15789474 0.33 0.36220472]	8.79021	[10.88264038 8.36743061 4.21543101 10.28709089 10.19844851]	0.0433945	TRUE	244
133	Synt_id_19588	2	hypothetical protein	Soltu.DM.02G021830.Hap2	0.0128926	0.0665277	4	0.315472	[0.32020997 0.25925926 0.33333333 0.36419753 0.2936803 ]	17.7695	[18.69974826 15.97418572 18.2668677 18.39207158 17.51472678]	0.0433945	FALSE	245
316	Synt_id_27038	1	Transducin/WD40 repeat-like superfamily protein	Soltu.DM.04G002590.Hap1	0.0131217	0.0597206	4	0.190806	[0.205 0.20895522 0.24390244 0.15384615 0.18018018]	10.9732	[12.56868326 10.64945714 14.05143669 8.72844075 8.86821609]	0.0438251	FALSE	246
424	Synt_id_34429	3	ubiquitin-conjugating enzyme	Soltu.DM.05G019840.Hap3	0.0131264	0.0227494	4	0.272651	[0.27447064 0.27670753 0.26007326 0.28193146 0.26575964]	113.604	[105.30104142 120.18673062 99.76520049 112.84626971 129.91936575]	0.0438251	FALSE	247
725	Synt_id_53152	4	hypothetical protein	Soltu.DM.09G031510.Hap4	0.0133029	0.0346716	4	0.284009	[0.31013746 0.20353982 0.22580645 0.32059801 0.31404073]	50.9583	[55.33286165 34.99107347 39.34402273 60.16389518 64.95968287]	0.044236	FALSE	248
642	Synt_id_43841	2	G protein coupled receptor	Soltu.DM.07G024500.Hap2	0.0133634	0.116843	4	0.366063	[0.30630631 0.29411765 0.58333333 0.44230769 0.37606838]	7.15512	[5.21140525 3.80337755 9.83600568 7.16979062 9.7550377 ]	0.0442596	TRUE	249
189	Synt_id_20946	3	plant UBX domain-containing protein	Soltu.DM.02G033890.Hap3	0.0136774	0.0643579	4	0.184984	[0.20598007 0.16666667 0.32432432 0.08552632 0.19417476]	9.5306	[ 9.50315075 8.36743061 16.86172403 4.05249035 8.86821609]	0.0451192	FALSE	250
601	Synt_id_40735	1	Protein of unknown function (DUF581)	Soltu.DM.07G006220.Hap1	0.0137642	0.0466515	4	0.296106	[0.30978261 0.38659794 0.3 0.26530612 0.24394184]	42.5352	[43.68383814 57.05066327 37.93887906 40.52490349 33.47751575]	0.0452251	FALSE	251
729	Synt_id_53443	1	prohibitin	Soltu.DM.10G003950.Hap1	0.0141656	0.0512167	4	0.197875	[0.20638298 0.175 0.15789474 0.21463415 0.18666667]	12.859	[14.86783263 10.64945714 12.64629302 13.71612118 12.41550253]	0.0463603	FALSE	252
113	Synt_id_19284	3	plant UBX domain-containing protein	Soltu.DM.02G020640.Hap3	0.0143754	0.0731044	4	0.324198	[0.32835821 0.25423729 0.43478261 0.31690141 0.33170732]	13.6107	[13.48834301 11.41013265 14.05143669 14.02785121 15.07596736]	0.0468617	FALSE	253
153	Synt_id_19934	4	N-terminal nucleophile aminohydrolases (Ntn hydrolases) superfamily protein	Soltu.DM.02G024750.Hap4	0.0146327	0.0546266	4	0.306613	[0.28688525 0.36 0.29787234 0.31794872 0.31790123]	20.7664	[21.45872751 20.53823878 19.67201136 19.32726166 22.83565644]	0.0475131	FALSE	254
465	Synt_id_35274	3	probable small nuclear ribonucleoprotein G	Soltu.DM.05G025830.Hap3	0.0147045	0.0484321	4	0.201094	[0.19093851 0.20560748 0.26 0.17624521 0.21995927]	18.2744	[18.08664176 16.73486123 18.2668677 14.33958123 23.94418345]	0.0475597	FALSE	255
797	Synt_id_63296	4	EIN3-binding F box protein	Soltu.DM.12G026660.Hap4	0.0151559	0.0238105	4	0.273476	[0.26963496 0.26872247 0.2235023 0.27668394 0.29250535]	148.567	[149.44470944 139.20361838 136.29893588 166.46383433 151.42478977]	0.0488292	FALSE	256
817	Synt_id_9138	2	ubiquitin E2 variant 1D-4	Soltu.DM.01G003250.Hap2	0.0153799	0.0418455	4	0.208538	[0.26190476 0.17977528 0.22340426 0.18052257 0.18818681]	29.0015	[37.09294327 24.34161633 29.50801705 23.69148204 30.37364011]	0.0493589	FALSE	257
634	Synt_id_43754	3	Class I glutamine amidotransferase-like superfamily protein	Soltu.DM.07G023760.Hap3	0.0159477	0.0952124	4	0.152961	[0.17816092 0.15384615 0.33333333 0.06944444 0.15789474]	3.51181	[4.75157538 3.04270204 4.21543101 1.55865013 3.99069724]	0.0509835	FALSE	258
268	Synt_id_25596	2	H(+)-ATPase	Soltu.DM.03G027310.Hap2	0.0167027	0.0244531	4	0.225795	[0.20173365 0.21861472 0.28363636 0.24153298 0.21908894]	92.2694	[ 78.47763204 76.82822654 109.60120618 84.47883727 111.96122816]	0.0531917	FALSE	259
722	Synt_id_53130	1	RAB GTPase homolog A5E	Soltu.DM.09G031330.Hap1	0.017096	0.101503	4	0.146931	[0.15238095 0.18518519 0.30769231 0.07017544 0.1547619 ]	3.20109	[2.452426 3.80337755 5.62057468 1.24692011 2.88217023]	0.0542356	TRUE	260
139	Synt_id_19839	3	Small nuclear ribonucleoprotein family protein	Soltu.DM.02G024010.Hap3	0.0182137	0.0626345	4	0.187679	[0.18543046 0.08333333 0.34482759 0.20625 0.18548387]	9.38477	[ 8.583491 3.80337755 14.05143669 10.28709089 10.19844851]	0.0575607	FALSE	261
275	Synt_id_25652	4	aldehyde dehydrogenase 10A8	Soltu.DM.03G027730.Hap4	0.0184195	0.0497003	4	0.199992	[0.19300518 0.25663717 0.29166667 0.19827586 0.18598383]	18.8414	[22.83821714 22.0595898 19.67201136 14.33958123 15.29767276]	0.0579105	FALSE	262
444	Synt_id_34745	3	Eukaryotic rpb5 RNA polymerase subunit family protein	Soltu.DM.05G021770.Hap3	0.0184642	0.0549904	4	0.193899	[0.17560976 0.2 0.3030303 0.17431193 0.21529745]	13.6471	[11.035917 14.4528347 14.05143669 11.84574102 16.84961057]	0.0579105	FALSE	263
360	Synt_id_29562	1	translocon at the inner envelope membrane of chloroplasts	Soltu.DM.04G031440.Hap1	0.0191458	0.0944378	4	0.348312	[0.29054054 0.36363636 0.54545455 0.36263736 0.36585366]	9.96037	[ 6.59089488 6.08540408 16.86172403 10.28709089 9.9767431 ]	0.0598217	FALSE	264
81	Synt_id_17822	2	SPFH/Band 7/PHB domain-containing membrane-associated protein family	Soltu.DM.02G009980.Hap2	0.0195251	0.0544632	4	0.303552	[0.30882353 0.28089888 0.29310345 0.32644628 0.28664495]	21.2708	[19.31285476 19.01688776 23.88744237 24.62667212 19.5100754 ]	0.0607774	FALSE	265
135	Synt_id_19588	4	hypothetical protein	Soltu.DM.02G021830.Hap4	0.0208843	0.0599993	4	0.188945	[0.17322835 0.24691358 0.25641026 0.15432099 0.20446097]	11.8737	[10.11625725 15.21351021 14.05143669 7.79325067 12.19379713]	0.0646933	FALSE	266
38	Synt_id_16349	1		PGSC0003DMG402003169.Hap1	0.0209394	0.0353603	4	0.215219	[0.22140609 0.21538462 0.23404255 0.2150838 0.20625724]	29.604	[32.34136789 21.29891429 30.91316072 24.00321207 39.46356161]	0.0646933	FALSE	267
364	Synt_id_29613	3	Ubiquitin-fold modifier-conjugating enzyme 1 domain containing protein	Soltu.DM.04G031590.Hap3	0.0215967	0.0678179	4	0.318116	[0.24663677 0.36842105 0.38235294 0.33333333 0.34539474]	18.4922	[16.86042876 15.97418572 18.2668677 18.08034156 23.27906724]	0.0664761	FALSE	268
537	Synt_id_38944	4	Ribosomal protein S3Ae	Soltu.DM.06G027840.Hap4	0.0219571	0.0329772	4	0.282791	[0.27059774 0.31188119 0.30701754 0.27755102 0.29466667]	47.9685	[51.3476694 47.92255715 49.18002841 42.39528365 48.99689391]	0.0673351	FALSE	269
86	Synt_id_18221	3	LSD1 zinc finger family protein	Soltu.DM.02G012710.Hap3	0.0222935	0.0626358	4	0.313804	[0.3313253 0.28169014 0.22857143 0.30994152 0.31474104]	15.4703	[16.86042876 15.21351021 11.24114935 16.52169142 17.51472678]	0.0676878	FALSE	270
171	Synt_id_20716	1	thioredoxin	Soltu.DM.02G032080.Hap1	0.0223013	0.0434147	4	0.29295	[0.29207921 0.27819549 0.27027027 0.3150289 0.28541667]	29.546	[27.12996264 28.14499388 28.10287338 33.97857292 30.37364011]	0.0676878	FALSE	271
816	Synt_id_9138	1	ubiquitin E2 variant 1D-4	Soltu.DM.01G003250.Hap1	0.0223173	0.038824	4	0.211559	[0.19588745 0.1741573 0.18085106 0.24940618 0.22252747]	28.7719	[27.74306914 23.58094082 23.88744237 32.73165282 35.91627517]	0.0676878	FALSE	272
294	Synt_id_26709	3	reversibly glycosylated polypeptide	Soltu.DM.04G000320.Hap3	0.0226305	0.0343517	4	0.214456	[0.22314911 0.24117647 0.19753086 0.19612591 0.20785597]	27.9756	[32.80119776 31.18769592 22.4822987 25.25013217 28.15658609]	0.0682066	FALSE	273
374	Synt_id_29632	2	Tubulin/FtsZ family protein	Soltu.DM.04G031730.Hap2	0.0226532	0.0485013	4	0.299015	[0.28869565 0.28282828 0.27272727 0.32618026 0.30517711]	22.4254	[25.44391976 21.29891429 16.86172403 23.69148204 24.83100506]	0.0682066	FALSE	274
283	Synt_id_25697	4	Ribonuclease III family protein	Soltu.DM.03G028060.Hap4	0.0231792	0.0786459	4	0.171494	[0.18292683 0.09090909 0.15384615 0.18055556 0.17460317]	3.72412	[4.59829875 2.28202653 2.81028734 4.05249035 4.87751885]	0.0695376	FALSE	275
560	Synt_id_39767	3	Small nuclear ribonucleoprotein family protein/Small nuclear ribonucleoprotein family protein	Soltu.DM.06G034580.Hap3	0.0235661	0.046994	4	0.297269	[0.33333333 0.32786885 0.25396825 0.23899371 0.30200308]	32.0121	[40.00519914 30.42702041 22.4822987 23.69148204 43.45425885]	0.0702663	FALSE	276
190	Synt_id_20946	4	plant UBX domain-containing protein	Soltu.DM.02G033890.Hap4	0.0235918	0.0712802	4	0.320623	[0.35548173 0.31818182 0.27027027 0.40131579 0.23300971]	15.2167	[16.40059888 15.97418572 14.05143669 19.01553164 10.64185931]	0.0702663	FALSE	277
318	Synt_id_27038	3	Transducin/WD40 repeat-like superfamily protein	Soltu.DM.04G002590.Hap3	0.0237526	0.0554526	4	0.195074	[0.195 0.14925373 0.14634146 0.24725275 0.17567568]	10.1335	[11.95557676 7.6067551 8.43086201 14.02785121 8.64651069]	0.0704916	FALSE	278
802	Synt_id_8868	1	SC35-like splicing factor 30A	Soltu.DM.01G001350.Hap1	0.0243047	0.0375101	4	0.212133	[0.20248869 0.2 0.18292683 0.20646766 0.23834197]	25.8648	[27.43651589 24.34161633 21.07715503 25.87359223 30.59534552]	0.0718725	FALSE	279
387	Synt_id_30555	4	SPIRAL1-like1	Soltu.DM.05G000910.Hap4	0.0247562	0.026066	4	0.224188	[0.22222222 0.20588235 0.26582278 0.23505976 0.21953188]	57.5429	[65.29584228 47.92255715 59.01603409 55.17621475 60.30386942]	0.0729472	FALSE	280
772	Synt_id_63032	4	histone H2A protein	Soltu.DM.12G024690.Hap4	0.0249095	0.0614244	4	0.186911	[0.17940199 0.19512195 0.22222222 0.14615385 0.21367521]	7.96027	[ 8.27693775 6.08540408 8.43086201 5.92287051 11.08527011]	0.0729974	FALSE	281
202	Synt_id_20998	1		Sotub02g037410.Hap1	0.0249496	0.120593	4	0.37348	[0.34482759 0.28571429 0.5 0.30612245 0.44186047]	6.41982	[4.59829875 4.56405306 9.83600568 4.6759504 8.42480529]	0.0729974	TRUE	282
694	Synt_id_49097	1	Selenoprotein, Rdx type	Soltu.DM.09G007630.Hap1	0.0252635	0.0718073	4	0.321854	[0.33333333 0.26315789 0.16666667 0.34355828 0.33116883]	12.2602	[14.10144951 11.41013265 7.02571834 17.4568815 11.30697552]	0.0736556	FALSE	283
540	Synt_id_38951	1	ubiquitin-conjugating enzyme	Soltu.DM.06G027900.Hap1	0.0264607	0.0556772	4	0.195206	[0.18059299 0.22058824 0.17142857 0.21333333 0.20253165]	10.1455	[10.26953388 11.41013265 8.43086201 9.97536086 10.64185931]	0.0768754	FALSE	284
569	Synt_id_39837	1	Adenine nucleotide alpha hydrolases-like superfamily protein	Soltu.DM.06G035070.Hap1	0.0267079	0.0298634	4	0.220149	[0.21007081 0.20091324 0.26356589 0.21581549 0.23410696]	42.8884	[40.92485889 33.46972245 47.77488474 40.83663352 51.43565333]	0.0773223	FALSE	285
194	Synt_id_20958	1	Cytochrome C1 family	Soltu.DM.02G033980.Hap1	0.0272899	0.0401459	4	0.208819	[0.20785597 0.24793388 0.09836066 0.22039474 0.20649652]	18.267	[19.46613138 22.82026531 8.43086201 20.8859118 19.7317808 ]	0.0787317	FALSE	286
445	Synt_id_34745	1	Eukaryotic rpb5 RNA polymerase subunit family protein	Soltu.DM.05G021770.Hap1	0.0279141	0.0594373	4	0.189452	[0.23170732 0.11578947 0.06060606 0.25229358 0.19263456]	11.592	[14.56127938 8.36743061 2.81028734 17.14515148 15.07596736]	0.0802531	FALSE	287
288	Synt_id_26091	2	Ribosomal protein L30/L7 family protein	Soltu.DM.03G031220.Hap2	0.0280303	0.0471732	4	0.201917	[0.20196353 0.26829268 0.33333333 0.16589862 0.19469027]	17.8422	[22.07183401 16.73486123 19.67201136 11.22228097 19.5100754 ]	0.0803081	FALSE	288
437	Synt_id_34591	4		PGSC0003DMG400007015.Hap4	0.0282319	0.087778	4	0.335746	[0.35359116 0.29268293 0.33333333 0.37931034 0.27777778]	9.20174	[ 9.809704 9.12810612 11.24114935 10.28709089 5.54263506]	0.080607	FALSE	289
739	Synt_id_56012	1	Ras-related small GTP-binding family protein	Soltu.DM.11G004290.Hap1	0.0292155	0.0570776	4	0.191833	[0.19310345 0.24242424 0.25925926 0.17751479 0.17727273]	9.71774	[ 8.583491 12.17080816 9.83600568 9.35190081 8.64651069]	0.0831286	FALSE	290
63	Synt_id_17325	3	Cytochrome c oxidase biogenesis protein Cmc1-like	Soltu.DM.02G006920.Hap3	0.0298024	0.077852	4	0.328832	[0.35638298 0.2745098 0.2 0.3 0.34574468]	10.0605	[10.26953388 10.64945714 5.62057468 9.35190081 14.41085115]	0.0845082	FALSE	291
787	Synt_id_63163	2	Ribosomal protein L31e family protein	Soltu.DM.12G025690.Hap2	0.0299671	0.0293974	4	0.279545	[0.27752737 0.26442308 0.23636364 0.27336861 0.29304029]	52.7394	[66.0622254 41.83715307 36.53373539 48.31815416 70.94572873]	0.0846851	FALSE	292
182	Synt_id_20815	4	formate dehydrogenase	Soltu.DM.02G032860.Hap4	0.0302051	0.0374712	4	0.212697	[0.21132075 0.29775281 0.17333333 0.20714286 0.18377483]	27.2126	[25.75047301 40.31580204 18.2668677 27.12051233 24.60929965]	0.0850674	FALSE	293
295	Synt_id_26709	4	reversibly glycosylated polypeptide	Soltu.DM.04G000320.Hap4	0.0304813	0.0330573	4	0.21575	[0.23357664 0.18235294 0.14814815 0.21549637 0.20785597]	26.1354	[34.33396402 23.58094082 16.86172403 27.74397239 28.15658609]	0.0855544	FALSE	294
509	Synt_id_38001	4	conserved hypothetical protein	Soltu.DM.06G020290.Hap4	0.0308334	0.0536849	4	0.193894	[0.18696884 0.14492754 0.12195122 0.26315789 0.18791946]	9.92669	[10.11625725 7.6067551 7.02571834 12.46920107 12.41550253]	0.0862501	FALSE	295
821	Synt_id_9149	2	nicotinamidase	Soltu.DM.01G003330.Hap2	0.0315922	0.0844866	4	0.333954	[0.34302326 0.34615385 0.33333333 0.30666667 0.33628319]	7.70194	[9.04332088 6.84607959 7.02571834 7.16979062 8.42480529]	0.0877488	FALSE	296
525	Synt_id_38205	2	conserved hypothetical protein	Soltu.DM.06G021780.Hap2	0.0316497	0.0572305	4	0.193633	[0.17066667 0.1641791 0.28205128 0.16149068 0.23829787]	10.8308	[ 9.809704 8.36743061 15.45658036 8.1049807 12.41550253]	0.0877488	FALSE	297
683	Synt_id_47627	3	DEA(D/H)-box RNA helicase family protein	Soltu.DM.08G021950.Hap3	0.0316871	0.0377436	4	0.288528	[0.27921279 0.32075472 0.27586207 0.30205279 0.28571429]	34.003	[34.79379389 38.79445102 33.72344805 32.10819276 30.59534552]	0.0877488	FALSE	298
792	Synt_id_63272	3	Plant haem oxygenase (decyclizing) family protein	Soltu.DM.12G026560.Hap3	0.0318042	0.0281337	4	0.221339	[0.23009554 0.22868217 0.21153846 0.21322314 0.21322691]	40.3524	[44.29694465 44.87985511 30.91316072 40.21317346 41.45891023]	0.0877797	FALSE	299
327	Synt_id_27291	2	conserved hypothetical protein	Soltu.DM.04G004710.Hap2	0.032037	0.0654222	4	0.314826	[0.35135135 0.34666667 0.29411765 0.3030303 0.26530612]	15.377	[15.94076901 19.77756327 14.05143669 15.58650134 11.52868092]	0.0879919	FALSE	300
144	Synt_id_19886	2	conserved hypothetical protein/conserved hypothetical protein	Soltu.DM.02G024330.Hap2	0.0320937	0.0495039	4	0.200991	[0.18848168 0.22222222 0.18918919 0.20879121 0.20731707]	12.2972	[11.035917 13.69215919 9.83600568 11.84574102 15.07596736]	0.0879919	FALSE	301
31	Synt_id_14920	4	pyrophosphorylase	Soltu.DM.01G045740.Hap4	0.0327445	0.0378535	4	0.288203	[0.31428571 0.29015544 0.25263158 0.27442827 0.2718894 ]	40.1097	[43.83711477 42.59782858 33.72344805 41.14836354 39.24185621]	0.08948	FALSE	302
812	Synt_id_9042	3	Immunoglobulin E-set superfamily protein	Soltu.DM.01G002610.Hap3	0.0334632	0.0366563	4	0.287328	[0.30508475 0.21860465 0.36893204 0.26704545 0.29806259]	43.2136	[38.62570952 35.75174898 53.39545942 43.95393378 44.34108046]	0.0910419	FALSE	303
470	Synt_id_35276	4	ferredoxin	Soltu.DM.05G025850.Hap4	0.0335359	0.0445445	4	0.29558	[0.31178707 0.31746032 0.26388889 0.25538462 0.30452675]	28.1896	[25.13736651 30.42702041 26.69772971 25.87359223 32.81239954]	0.0910419	FALSE	304
251	Synt_id_25416	4	plant intracellular ras group-related LRR	Soltu.DM.03G025910.Hap4	0.0340323	0.0657899	4	0.317008	[0.31048387 0.22222222 0.33333333 0.34482759 0.32515337]	13.3682	[11.80230013 9.12810612 15.45658036 18.70380161 11.75038632]	0.0920874	FALSE	305
819	Synt_id_9138	4	ubiquitin E2 variant 1D-4	Soltu.DM.01G003250.Hap4	0.0347425	0.0381991	4	0.288582	[0.25974026 0.38202247 0.27659574 0.25178147 0.29945055]	41.2842	[36.78639002 51.7259347 36.53373539 33.04338284 48.3317777 ]	0.093703	FALSE	306
542	Synt_id_38951	4	ubiquitin-conjugating enzyme	Soltu.DM.06G027900.Hap4	0.0350044	0.0522937	4	0.19859	[0.1967655 0.19117647 0.14285714 0.2 0.21097046]	9.70817	[11.18919363 9.88878163 7.02571834 9.35190081 11.08527011]	0.0941027	FALSE	307
804	Synt_id_8928	3	10-formyltetrahydrofolate synthetase	Soltu.DM.01G001830.Hap3	0.0352127	0.0467316	4	0.203206	[0.21710526 0.21666667 0.21428571 0.2195122 0.16566265]	15.3251	[15.17438588 19.77756327 12.64629302 16.83342145 12.19379713]	0.0943563	FALSE	308
304	Synt_id_26849	2	phosphoenolpyruvate carboxylase	Soltu.DM.04G001340.Hap2	0.0360799	0.0557006	4	0.306751	[0.27486911 0.31034483 0.29032258 0.31443299 0.34444444]	17.7825	[16.09404563 20.53823878 12.64629302 19.01553164 20.61860241]	0.0963684	FALSE	309
62	Synt_id_17325	4	Cytochrome c oxidase biogenesis protein Cmc1-like	Soltu.DM.02G006920.Hap4	0.036885	0.0574604	4	0.19352	[0.12234043 0.25490196 0.25 0.27 0.14361702]	6.96852	[3.52536238 9.88878163 7.02571834 8.41671072 5.98604586]	0.0982019	FALSE	310
269	Synt_id_25596	4	H(+)-ATPase	Soltu.DM.03G027310.Hap4	0.0371704	0.0211857	4	0.271434	[0.29669031 0.24675325 0.23272727 0.27005348 0.26854664]	104.751	[115.41729868 86.71700817 89.92919481 94.45419813 137.23564402]	0.0986446	FALSE	311
681	Synt_id_47627	4	DEA(D/H)-box RNA helicase family protein	Soltu.DM.08G021950.Hap4	0.0373047	0.0364974	4	0.287282	[0.29151292 0.29559748 0.31034483 0.27565982 0.2815735 ]	33.8943	[36.32656014 35.75174898 37.93887906 29.30262252 30.15193471]	0.0986846	FALSE	312
143	Synt_id_19866	1	histone H1-3	Soltu.DM.02G024150.Hap1	0.0379717	0.0214429	4	0.228047	[0.20744036 0.22666667 0.25680934 0.2327044 0.24075128]	84.6958	[78.63090866 77.58890205 92.73948215 80.73807695 93.78138517]	0.100129	FALSE	313
468	Synt_id_35276	2	ferredoxin	Soltu.DM.05G025850.Hap2	0.0390209	0.0395791	4	0.211457	[0.20342205 0.15079365 0.20833333 0.20923077 0.23868313]	19.7692	[16.40059888 14.4528347 21.07715503 21.19764182 25.71782667]	0.102373	FALSE	314
471	Synt_id_35276	3	ferredoxin	Soltu.DM.05G025850.Hap3	0.0390699	0.0450378	4	0.296073	[0.28897338 0.35714286 0.26388889 0.33538462 0.25102881]	29.0506	[23.29804701 34.23039796 26.69772971 33.97857292 27.04805908]	0.102373	FALSE	315
614	Synt_id_43117	3	photosystem II reaction center PSB29 protein	Soltu.DM.07G019050.Hap3	0.039987	0.0163592	4	0.266149	[0.27389395 0.27642276 0.28647687 0.25595985 0.25860806]	180.948	[124.30734293 206.9037388 226.2281307 190.77877642 156.52401402]	0.104445	FALSE	316
379	Synt_id_29651	3	homolog of yeast ergosterol28	Soltu.DM.04G031870.Hap3	0.0401938	0.100417	4	0.349552	[0.33333333 0.41666667 0.4 0.29032258 0.38043478]	6.14733	[4.13846888 7.6067551 5.62057468 5.61114048 7.75968908]	0.104656	TRUE	317
482	Synt_id_35459	2	alpha/beta-Hydrolases superfamily protein	Soltu.DM.06G000730.Hap2	0.0414565	0.0582595	4	0.19215	[0.19105691 0.11864407 0.17391304 0.23255814 0.19072165]	7.14086	[7.20400138 5.32472857 5.62057468 9.35190081 8.20309988]	0.107605	FALSE	318
174	Synt_id_20780	3	Polynucleotidyl transferase, ribonuclease H-like superfamily protein/Polynucleotidyl transferase, ribonuclease H-like superfamily protein	Soltu.DM.02G032610.Hap3	0.0421697	0.0789408	4	0.169691	[0.1503268 0.28571429 0.2 0.15584416 0.17283951]	4.13417	[3.52536238 6.08540408 4.21543101 3.74076032 3.10387563]	0.109086	FALSE	319
131	Synt_id_19570	1	Molybdenum cofactor sulfurase family protein	Soltu.DM.02G021690.Hap1	0.0422904	0.032273	4	0.217218	[0.17058824 0.30327869 0.23333333 0.23947368 0.17994859]	22.975	[13.33506638 28.14499388 29.50801705 28.36743244 15.51937816]	0.109086	FALSE	320
22	Synt_id_14631	4	Ribosomal protein L10 family protein	Soltu.DM.01G043610.Hap4	0.0438707	0.0324977	4	0.282864	[0.30416313 0.25 0.26744186 0.24267782 0.30917327]	43.6216	[54.87303177 34.23039796 32.31830439 36.16068311 60.52557483]	0.11281	FALSE	321
785	Synt_id_63163	1	Ribosomal protein L31e family protein	Soltu.DM.12G025690.Hap1	0.0440325	0.0254544	4	0.224693	[0.227302 0.19711538 0.22727273 0.23809524 0.21886447]	43.0988	[54.10664865 31.18769592 35.12859172 42.08355362 52.98759115]	0.112876	FALSE	322
51	Synt_id_17049	3	ssDNA-binding transcriptional regulator	Soltu.DM.02G005410.Hap3	0.0442919	0.0337003	4	0.215959	[0.22057001 0.21383648 0.21917808 0.22157434 0.20640569]	25.0076	[27.28323926 25.86296735 22.4822987 23.69148204 25.71782667]	0.113191	FALSE	323
665	Synt_id_46550	4	profilin	Soltu.DM.08G014280.Hap4	0.0445122	0.0286897	4	0.27818	[0.30260047 0.3024911 0.23756906 0.25641026 0.2706002 ]	60.4278	[58.85822403 64.65741837 60.42117776 59.2287051 58.97363701]	0.113403	FALSE	324
253	Synt_id_25428	3	myb domain protein/myb domain protein	Soltu.DM.03G026020.Hap3	0.0451964	0.0292149	4	0.278732	[0.26347826 0.30952381 0.328125 0.2945591 0.27412281]	51.8541	[46.4428174 49.44390817 59.01603409 48.94161421 55.42635057]	0.114793	FALSE	325
688	Synt_id_49033	4	Ribosomal protein S24e family protein	Soltu.DM.09G007190.Hap4	0.0454135	0.0426623	4	0.292318	[0.31528046 0.2295082 0.33783784 0.28990228 0.27753304]	27.4181	[24.98408989 21.29891429 35.12859172 27.74397239 27.93488069]	0.114992	FALSE	326
661	Synt_id_46516	4	ENTH/VHS family protein	Soltu.DM.08G014050.Hap4	0.045952	0.0627166	4	0.188656	[0.17647059 0.13043478 0.23076923 0.21052632 0.20588235]	6.37498	[6.43761825 4.56405306 8.43086201 6.23460054 6.20775126]	0.115433	FALSE	327
699	Synt_id_49176	3	cation exchanger	Soltu.DM.09G008230.Hap3	0.0460438	0.0110053	4	0.239129	[0.25933831 0.23994039 0.17673378 0.23172906 0.27096406]	106.97	[ 74.49243978 122.46875716 111.00634984 121.57471047 105.31006609]	0.115433	FALSE	328
698	Synt_id_49176	4	cation exchanger	Soltu.DM.09G008230.Hap4	0.046114	0.0201414	4	0.270276	[0.26734258 0.25037258 0.2639821 0.29174094 0.2635482 ]	125.176	[ 76.79158916 127.79348573 165.80695293 153.05944318 102.42789586]	0.115433	FALSE	329
328	Synt_id_29391	4		Sotub04g028460.Hap4	0.0461451	0.0685653	4	0.320037	[0.32608696 0.32653061 0.46666667 0.24752475 0.34177215]	10.6536	[11.49574688 12.17080816 9.83600568 7.79325067 11.97209172]	0.115433	FALSE	330
474	Synt_id_35422	2	alpha/beta-Hydrolases superfamily protein	Soltu.DM.06G000450.Hap2	0.0468858	0.0611647	4	0.310276	[0.30620155 0.36170213 0.34482759 0.31496063 0.29577465]	13.1057	[12.10885338 12.93148367 14.05143669 12.46920107 13.96744034]	0.116932	FALSE	331
331	Synt_id_29391	3		Sotub04g028460.Hap3	0.0474427	0.0632041	4	0.188268	[0.16956522 0.2244898 0.2 0.15841584 0.22151899]	6.2616	[5.97778838 8.36743061 4.21543101 4.98768043 7.75968908]	0.11772	FALSE	332
296	Synt_id_26749	1	eukaryotic elongation factor 5A-1	Soltu.DM.04G000700.Hap1	0.0476938	0.038361	4	0.209827	[0.21551724 0.22772277 0.32653061 0.18681319 0.19954649]	18.9091	[19.15957813 17.49553674 22.4822987 15.89823137 19.5100754 ]	0.11772	FALSE	333
91	Synt_id_18244	2	Ribosomal protein L20	Soltu.DM.02G012870.Hap2	0.0477588	0.0715635	4	0.323115	[0.31775701 0.28571429 0.37037037 0.31944444 0.33333333]	9.93419	[10.4228105 7.6067551 14.05143669 7.16979062 10.42015391]	0.11772	FALSE	334
87	Synt_id_18221	4	LSD1 zinc finger family protein	Soltu.DM.02G012710.Hap4	0.047847	0.0509443	4	0.200223	[0.18072289 0.25352113 0.25714286 0.19298246 0.20717131]	11.4702	[ 9.1965975 13.69215919 12.64629302 10.28709089 11.52868092]	0.11772	FALSE	335
110	Synt_id_18983	3	P-loop containing nucleoside triphosphate hydrolases superfamily protein	Soltu.DM.02G018250.Hap3	0.0479127	0.0834763	4	0.333966	[0.35164835 0.26923077 0.23076923 0.40625 0.29090909]	6.90988	[9.809704 5.32472857 4.21543101 8.1049807 7.09457287]	0.11772	FALSE	336
514	Synt_id_38038	1	Major facilitator superfamily protein	Soltu.DM.06G020530.Hap1	0.0505943	0.0464224	4	0.203582	[0.17701863 0.25641026 0.24137931 0.22073579 0.17372881]	18.1458	[ 8.73676763 22.82026531 29.50801705 20.57418177 9.08992149]	0.123941	FALSE	337
303	Synt_id_26766	4	Ribosomal L32p protein family	Soltu.DM.04G000820.Hap4	0.0521516	0.0470733	4	0.202437	[0.20623501 0.1754386 0.19047619 0.18367347 0.21202532]	9.93602	[13.18178976 7.6067551 5.62057468 8.41671072 14.85426195]	0.127379	FALSE	338
439	Synt_id_34591	1		PGSC0003DMG400007015.Hap1	0.0550857	0.0761618	4	0.32413	[0.32044199 0.46341463 0.29166667 0.25287356 0.34444444]	9.38196	[ 8.89004425 14.4528347 9.83600568 6.85806059 6.87286747]	0.13415	FALSE	339
404	Synt_id_32456	3	RAN GTPase	Soltu.DM.05G012720.Hap3	0.0555227	0.0158146	4	0.233712	[0.2193437 0.25910364 0.25966851 0.2398374 0.2300885 ]	138.256	[116.7967883 140.7249694 132.08350488 128.74450108 172.93021379]	0.134818	FALSE	340
667	Synt_id_46550	2	profilin	Soltu.DM.08G014280.Hap2	0.0562815	0.0246435	4	0.224846	[0.21591805 0.19572954 0.22651934 0.22672065 0.24313327]	49.3608	[41.99779527 41.83715307 57.61089043 52.37064451 52.98759115]	0.135867	FALSE	341
277	Synt_id_25682	1	GATA type zinc finger transcription factor family protein	Soltu.DM.03G027910.Hap1	0.056283	0.0905206	4	0.160702	[0.12621359 0.2 0.1 0.15 0.21428571]	2.32728	[1.99259613 3.04270204 1.40514367 1.87038016 3.32558103]	0.135867	FALSE	342
112	Synt_id_19284	1	plant UBX domain-containing protein	Soltu.DM.02G020640.Hap1	0.0568701	0.0558187	4	0.195275	[0.17910448 0.30508475 0.2173913 0.16901408 0.2 ]	8.92932	[ 7.357278 13.69215919 7.02571834 7.48152064 9.08992149]	0.136885	FALSE	343
358	Synt_id_29549	2	TRAF-type zinc finger-related	Soltu.DM.04G031360.Hap2	0.0578258	0.0644688	4	0.18801	[0.20218579 0.27272727 0.18181818 0.2038835 0.1292517 ]	6.23573	[5.67123513 9.12810612 5.62057468 6.54633056 4.21240264]	0.138782	FALSE	344
539	Synt_id_38944	1	Ribosomal protein S3Ae	Soltu.DM.06G027840.Hap1	0.0588502	0.0282644	4	0.278078	[0.27948304 0.27227723 0.23684211 0.27346939 0.28666667]	44.4496	[53.03371227 41.83715307 37.93887906 41.7718236 47.66666149]	0.140447	FALSE	345
724	Synt_id_53152	1	hypothetical protein	Soltu.DM.09G031510.Hap1	0.058859	0.0272148	4	0.276553	[0.27061856 0.30973451 0.29032258 0.28737542 0.26688103]	52.2497	[48.2821369 53.24728572 50.58517208 53.92929464 55.20464517]	0.140447	FALSE	346
262	Synt_id_25532	3	SufE/NifU family protein	Soltu.DM.03G026780.Hap3	0.0614238	0.024457	4	0.274445	[0.27478377 0.28169014 0.3515625 0.25735294 0.27347311]	61.6906	[63.30324615 60.85404082 63.2314651 54.5527547 66.51162069]	0.146146	FALSE	347
622	Synt_id_43709	1	NHL domain-containing protein/NHL domain-containing protein	Soltu.DM.07G023460.Hap1	0.0633122	0.0339918	4	0.213893	[0.15536723 0.29268293 0.3 0.21393035 0.18613139]	15.3381	[ 8.43021438 18.25621225 25.29258604 13.40439115 11.30697552]	0.150208	FALSE	348
21	Synt_id_14631	1	Ribosomal protein L10 family protein	Soltu.DM.01G043610.Hap1	0.0640403	0.0302351	4	0.280602	[0.30246389 0.24444444 0.31395349 0.27615063 0.26274066]	43.7118	[54.56647852 33.46972245 37.93887906 41.14836354 51.43565333]	0.151501	FALSE	349
181	Synt_id_20815	2	formate dehydrogenase	Soltu.DM.02G032860.Hap2	0.0653764	0.0301329	4	0.280301	[0.27924528 0.19662921 0.32 0.27619048 0.32119205]	34.7092	[34.02741077 26.62364286 33.72344805 36.16068311 43.01084805]	0.154221	FALSE	350
289	Synt_id_26091	4	Ribosomal protein L30/L7 family protein	Soltu.DM.03G031220.Hap4	0.0658079	0.0383795	4	0.28747	[0.26788219 0.32926829 0.28571429 0.31797235 0.29424779]	23.5344	[29.27583539 20.53823878 16.86172403 21.50937185 29.48681851]	0.154641	FALSE	351
637	Synt_id_43796	4	3-hydroxyacyl-CoA dehydrogenase family protein	Soltu.DM.07G024160.Hap4	0.06604	0.0771045	4	0.326359	[0.33793103 0.2962963 0.33333333 0.32467532 0.31818182]	7.51595	[7.51055463 6.08540408 8.43086201 7.79325067 7.75968908]	0.154641	FALSE	352
521	Synt_id_38085	3	Protein of unknown function (DUF579)	Soltu.DM.06G020810.Hap3	0.0661147	0.0441095	4	0.208247	[0.23255814 0.23529412 0.18181818 0.19158879 0.18975904]	14.2636	[12.26213001 18.25621225 14.05143669 12.7809311 13.96744034]	0.154641	FALSE	353
548	Synt_id_39115	4	RNA polymerase II, Rpb4, core protein	Soltu.DM.06G029270.Hap4	0.0665378	0.0393255	4	0.209768	[0.24256293 0.17592593 0.26530612 0.22374429 0.16576087]	15.5532	[16.24732226 14.4528347 18.2668677 15.27477131 13.52402954]	0.155192	FALSE	354
85	Synt_id_18221	1	LSD1 zinc finger family protein	Soltu.DM.02G012710.Hap1	0.0668601	0.037634	4	0.213534	[0.17168675 0.23943662 0.25714286 0.28654971 0.16334661]	11.7358	[ 8.73676763 12.93148367 12.64629302 15.27477131 9.08992149]	0.155506	FALSE	355
278	Synt_id_25682	4	GATA type zinc finger transcription factor family protein	Soltu.DM.03G027910.Hap4	0.0675443	0.0985034	4	0.349726	[0.38834951 0.5 0.3 0.3 0.28571429]	5.22562	[6.131065 7.6067551 4.21543101 3.74076032 4.43410805]	0.156657	FALSE	356
301	Synt_id_26766	1	Ribosomal L32p protein family	Soltu.DM.04G000820.Hap1	0.0680522	0.0499619	4	0.299472	[0.32374101 0.29824561 0.28571429 0.27210884 0.28164557]	14.8511	[20.69234438 12.93148367 8.43086201 12.46920107 19.7317808 ]	0.157395	FALSE	357
164	Synt_id_20697	4	ubiquiting-conjugating enzyme	Soltu.DM.02G031940.Hap4	0.0687894	0.027658	4	0.223678	[0.21260684 0.20325203 0.21186441 0.22734761 0.24142157]	38.0718	[30.50204839 38.03377551 35.12859172 43.0187437 43.67596425]	0.158656	FALSE	358
123	Synt_id_19306	4	Ribosomal protein L18e/L15 superfamily protein	Soltu.DM.02G020820.Hap4	0.0691375	0.0540228	4	0.305825	[0.29692833 0.34042553 0.33333333 0.3 0.31034483]	12.5994	[13.33506638 12.17080816 11.24114935 10.28709089 15.96278897]	0.159016	FALSE	359
280	Synt_id_25697	3	Ribonuclease III family protein	Soltu.DM.03G028060.Hap3	0.0695417	0.0734542	4	0.323594	[0.34756098 0.42424242 0.38461538 0.26388889 0.29365079]	8.10758	[ 8.73676763 10.64945714 7.02571834 5.92287051 8.20309988]	0.159503	FALSE	360
627	Synt_id_43719	1	multiprotein bridging factor 1B	Soltu.DM.07G023530.Hap1	0.0727605	0.0368557	4	0.28657	[0.29026549 0.25806452 0.23214286 0.32986111 0.27075099]	25.5468	[25.13736651 24.34161633 18.2668677 29.61435255 30.37364011]	0.166425	FALSE	361
731	Synt_id_53443	4	prohibitin	Soltu.DM.10G003950.Hap4	0.0744352	0.0441983	4	0.29329	[0.28297872 0.3375 0.33333333 0.26341463 0.31 ]	21.0148	[20.38579113 20.53823878 26.69772971 16.83342145 20.61860241]	0.169786	FALSE	362
198	Synt_id_20995	2	nuclear transport factor 2B	Soltu.DM.02G034270.Hap2	0.0748664	0.0219597	4	0.227201	[0.22934017 0.2173913 0.2037037 0.25219941 0.21509107]	51.0968	[54.87303177 45.64053062 46.36974107 53.61756462 54.98293977]	0.170301	FALSE	363
324	Synt_id_27291	4	conserved hypothetical protein	Soltu.DM.04G004710.Hap4	0.0773392	0.0484419	4	0.200961	[0.2027027 0.22666667 0.26470588 0.17575758 0.19897959]	10.4922	[ 9.1965975 12.93148367 12.64629302 9.04017078 8.64651069]	0.175164	FALSE	364
32	Synt_id_15888	2	RING/U-box superfamily protein	Soltu.DM.02G000800.Hap2	0.0774275	0.0458689	4	0.2022	[0.17785235 0.2 0.34146341 0.19767442 0.21052632]	12.5962	[ 8.12366113 12.17080816 19.67201136 10.59882091 12.41550253]	0.175164	FALSE	365
515	Synt_id_38038	4	Major facilitator superfamily protein	Soltu.DM.06G020530.Hap4	0.0784355	0.043839	4	0.293843	[0.31987578 0.24786325 0.24137931 0.28428094 0.31355932]	22.0517	[15.78749238 22.0595898 29.50801705 26.49705228 16.40619977]	0.176961	FALSE	366
7	Synt_id_12191	4	Hypoxia-responsive family protein	Soltu.DM.01G021720.Hap4	0.079502	0.0569596	4	0.193141	[0.18779343 0.17021277 0.1 0.19387755 0.21637427]	5.83055	[6.131065 6.08540408 2.81028734 5.92287051 8.20309988]	0.17888	FALSE	367
417	Synt_id_34374	3	conserved hypothetical protein	Soltu.DM.05G019530.Hap3	0.0803715	0.0548595	4	0.30304	[0.3307393 0.22 0.34482759 0.31205674 0.27777778]	12.4932	[13.02851313 8.36743061 14.05143669 13.71612118 13.30232414]	0.180346	FALSE	368
223	Synt_id_23413	2	Glucose-1-phosphate adenylyltransferase family protein	Soltu.DM.03G012410.Hap2	0.0826277	0.0409599	4	0.206716	[0.21220159 0.19753086 0.19512195 0.22727273 0.18794326]	12.6022	[12.26213001 12.17080816 11.24114935 15.58650134 11.75038632]	0.184907	FALSE	369
247	Synt_id_25204	3	hypothetical protein	Soltu.DM.03G024260.Hap3	0.0828689	0.0481576	4	0.200841	[0.19112628 0.12903226 0.32432432 0.19480519 0.21681416]	10.3492	[ 8.583491 6.08540408 16.86172403 9.35190081 10.86356471]	0.184947	FALSE	370
145	Synt_id_19886	4	conserved hypothetical protein/conserved hypothetical protein	Soltu.DM.02G024330.Hap4	0.0842854	0.0445072	4	0.295002	[0.29842932 0.27160494 0.35135135 0.27472527 0.30182927]	18.0021	[17.47353526 16.73486123 18.2668677 15.58650134 21.94883483]	0.187603	FALSE	371
246	Synt_id_25204	1	hypothetical protein	Soltu.DM.03G024260.Hap1	0.0851349	0.0361946	4	0.285194	[0.31399317 0.29032258 0.24324324 0.37012987 0.19469027]	13.5927	[14.10144951 13.69215919 12.64629302 17.76861153 9.7550377 ]	0.188986	FALSE	372
600	Synt_id_40735	2	Protein of unknown function (DUF581)	Soltu.DM.07G006220.Hap2	0.08644	0.0290084	4	0.278462	[0.27282609 0.21649485 0.31111111 0.28571429 0.29563813]	38.7958	[38.47243289 31.94837143 39.34402273 43.64220376 40.57208862]	0.19137	FALSE	373
557	Synt_id_39721	1	Ribosomal protein L14	Soltu.DM.06G034210.Hap1	0.0876171	0.021806	4	0.272315	[0.29545455 0.26388889 0.24096386 0.24057971 0.28717949]	57.5239	[59.77788378 57.81133878 56.20574676 51.74718445 62.07751264]	0.193459	FALSE	374
624	Synt_id_43719	3	multiprotein bridging factor 1B	Soltu.DM.07G023530.Hap3	0.0905793	0.0323012	4	0.282015	[0.25840708 0.19354839 0.375 0.28819444 0.3201581 ]	26.3865	[22.37838726 18.25621225 29.50801705 25.87359223 35.91627517]	0.199451	FALSE	375
631	Synt_id_43747	3	ubiquitin-conjugating enzyme	Soltu.DM.07G023710.Hap3	0.0908126	0.0273319	4	0.222366	[0.21727749 0.23004695 0.21774194 0.19291339 0.24832215]	34.4442	[25.44391976 37.2731 37.93887906 30.54954263 41.01549942]	0.199451	FALSE	376
166	Synt_id_20697	2	ubiquiting-conjugating enzyme	Soltu.DM.02G031940.Hap2	0.0914995	0.0261615	4	0.225175	[0.23076923 0.24796748 0.20338983 0.20428336 0.23039216]	38.7135	[33.10775101 46.40120613 33.72344805 38.65452333 41.68061563]	0.200407	FALSE	377
632	Synt_id_43754	4	Class I glutamine amidotransferase-like superfamily protein	Soltu.DM.07G023760.Hap4	0.0919138	0.0707732	4	0.318946	[0.29885057 0.23076923 0.22222222 0.31944444 0.37719298]	6.40957	[7.9703845 4.56405306 2.81028734 7.16979062 9.5333323 ]	0.200407	FALSE	378
824	Synt_id_9236	4	RNA-binding (RRM/RBD/RNP motifs) family protein	Soltu.DM.01G003960.Hap4	0.0919744	0.0436671	4	0.207744	[0.23398329 0.21428571 0.2173913 0.20858896 0.17192982]	11.9598	[12.87523651 11.41013265 14.05143669 10.59882091 10.86356471]	0.200407	FALSE	379
57	Synt_id_17322	4	general regulatory factor	Soltu.DM.02G006890.Hap4	0.0923958	0.0131345	4	0.263285	[0.26161837 0.24870466 0.29149798 0.26099565 0.26589776]	170.505	[146.68573019 146.04969797 202.34068832 168.33421449 189.11470816]	0.200797	FALSE	380
99	Synt_id_18793	4	homeobox	Soltu.DM.02G016980.Hap4	0.093311	0.0571497	4	0.19421	[0.17714286 0.18181818 0.11428571 0.24166667 0.19858156]	6.3411	[4.75157538 6.08540408 5.62057468 9.04017078 6.20775126]	0.202255	FALSE	381
292	Synt_id_26709	2	reversibly glycosylated polypeptide	Soltu.DM.04G000320.Hap2	0.0938718	0.0267018	4	0.222106	[0.21584984 0.2 0.2345679 0.22760291 0.23240589]	29.0147	[31.72826139 25.86296735 26.69772971 29.30262252 31.48216713]	0.20294	FALSE	382
291	Synt_id_26091	3	Ribosomal protein L30/L7 family protein	Soltu.DM.03G031220.Hap3	0.0966747	0.0362329	4	0.285323	[0.30715288 0.18292683 0.33333333 0.31336406 0.26106195]	22.4017	[33.56758089 11.41013265 19.67201136 21.19764182 26.16123747]	0.208455	FALSE	383
611	Synt_id_43001	3	peroxin	Soltu.DM.07G018000.Hap3	0.0974222	0.0397641	4	0.208582	[0.14482759 0.26190476 0.15 0.1559633 0.3129771 ]	6.0382	[3.21880913 8.36743061 4.21543101 5.29941046 9.08992149]	0.209386	FALSE	384
526	Synt_id_38205	3	conserved hypothetical protein	Soltu.DM.06G021780.Hap3	0.0976121	0.0433236	4	0.20754	[0.22666667 0.1641791 0.17948718 0.19875776 0.2 ]	10.3255	[13.02851313 8.36743061 9.83600568 9.97536086 10.42015391]	0.209386	FALSE	385
124	Synt_id_19318	3	ARM repeat superfamily protein	Soltu.DM.02G020910.Hap3	0.100205	0.0347577	4	0.283648	[0.31800766 0.36923077 0.36 0.265625 0.17346939]	12.3523	[12.72195988 18.25621225 12.64629302 10.59882091 7.53798368]	0.214392	FALSE	386
492	Synt_id_37961	2	RNA-binding (RRM/RBD/RNP motifs) family protein	Soltu.DM.06G019990.Hap2	0.102924	0.0510409	4	0.301684	[0.26739927 0.25806452 0.24242424 0.39090909 0.31407942]	13.4588	[11.18919363 12.17080816 11.24114935 13.40439115 19.28837 ]	0.219642	FALSE	387
369	Synt_id_29626	2	Leucine-rich receptor-like protein kinase family protein	Soltu.DM.04G031690.Hap2	0.103892	0.0494353	4	0.299781	[0.32490975 0.32608696 0.35714286 0.24375 0.28947368]	15.0036	[13.79489626 22.82026531 14.05143669 12.15747105 12.19379713]	0.220668	FALSE	388
546	Synt_id_38978	3	ADP-ribosylation factor B1B	Soltu.DM.06G028150.Hap3	0.103938	0.0375431	4	0.286958	[0.30349345 0.31111111 0.21052632 0.2972028 0.26546392]	21.7598	[21.30545088 21.29891429 16.86172403 26.49705228 22.83565644]	0.220668	FALSE	389
416	Synt_id_34374	4	conserved hypothetical protein	Soltu.DM.05G019530.Hap4	0.105695	0.0477493	4	0.200431	[0.23735409 0.28 0.10344828 0.13475177 0.20833333]	8.02288	[ 9.34987413 10.64945714 4.21543101 5.92287051 9.9767431 ]	0.223824	FALSE	390
593	Synt_id_40706	1	Glutathione S-transferase, C-terminal-like;Translation elongation factor EF1B/ribosomal protein S6	Soltu.DM.07G006040.Hap1	0.106458	0.0303408	4	0.221157	[0.24597701 0.18881119 0.23529412 0.20334262 0.20797227]	27.2848	[32.80119776 20.53823878 33.72344805 22.75629196 26.60464828]	0.224865	FALSE	391
408	Synt_id_33037	3	Cysteine-rich TM module stress tolerance domain containing protein	Soltu.DM.05G016630.Hap3	0.108088	0.0363756	4	0.285649	[0.26369168 0.34645669 0.32758621 0.29056604 0.28361858]	25.9629	[19.92596126 33.46972245 26.69772971 24.00321207 25.71782667]	0.227727	FALSE	392
1	Synt_id_11154	1	conserved hypothetical protein	Soltu.DM.01G016000.Hap1	0.109386	0.0426657	4	0.2081	[0.21266968 0.30337079 0.04651163 0.18357488 0.24179104]	13.5121	[14.40800276 20.53823878 2.81028734 11.84574102 17.95813759]	0.229877	FALSE	393
73	Synt_id_17629	1	conserved hypothetical protein	Soltu.DM.02G008710.Hap1	0.112335	0.0463896	4	0.202923	[0.20284698 0.26315789 0.18518519 0.13138686 0.23958333]	8.59644	[ 8.73676763 11.41013265 7.02571834 5.61114048 10.19844851]	0.235476	FALSE	394
172	Synt_id_20780	2	Polynucleotidyl transferase, ribonuclease H-like superfamily protein/Polynucleotidyl transferase, ribonuclease H-like superfamily protein	Soltu.DM.02G032610.Hap2	0.11407	0.0705543	4	0.319186	[0.30718954 0.28571429 0.13333333 0.35064935 0.35802469]	6.18917	[7.20400138 6.08540408 2.81028734 8.41671072 6.42945667]	0.238017	FALSE	395
583	Synt_id_40192	1	Inorganic H pyrophosphatase family protein	Soltu.DM.07G002970.Hap1	0.114122	0.0177738	4	0.232183	[0.22078621 0.25116279 0.27363184 0.24884259 0.21011673]	67.4379	[62.84341628 82.15295511 77.28290179 67.02195577 47.8883669 ]	0.238017	FALSE	396
714	Synt_id_52508	2	cyanase	Soltu.DM.09G027040.Hap2	0.114658	0.0417908	4	0.208353	[0.24535316 0.18604651 0.2244898 0.18867925 0.19101124]	12.304	[10.11625725 12.17080816 15.45658036 12.46920107 11.30697552]	0.238534	FALSE	397
742	Synt_id_58480	3	Protein of unknown function (DUF3411)	Soltu.DM.11G019620.Hap3	0.115439	0.0691351	4	0.181037	[0.18248175 0.23333333 0.26666667 0.14583333 0.16216216]	3.92396	[3.83191563 5.32472857 5.62057468 2.18211019 2.66046483]	0.239557	FALSE	398
187	Synt_id_20836	4	ribosomal protein L12-A/ribosomal protein L12-A	Soltu.DM.02G033020.Hap4	0.119785	0.0210449	4	0.229535	[0.23233909 0.23853211 0.19473684 0.22261072 0.23518164]	54.1546	[45.36988102 59.3326898 51.99031575 59.54043513 54.53952896]	0.247562	FALSE	399
137	Synt_id_19839	1	Small nuclear ribonucleoprotein family protein	Soltu.DM.02G024010.Hap1	0.120116	0.0464315	4	0.296745	[0.28476821 0.43333333 0.13793103 0.275 0.31048387]	13.8735	[13.18178976 19.77756327 5.62057468 13.71612118 17.07131598]	0.247562	FALSE	400
669	Synt_id_46556	3	early nodulin-related/early nodulin-related	Soltu.DM.08G014310.Hap3	0.120193	0.0500872	4	0.299871	[0.33201581 0.3015873 0.33333333 0.28888889 0.26442308]	12.022	[12.87523651 14.4528347 8.43086201 12.15747105 12.19379713]	0.247562	FALSE	401
201	Synt_id_20998	2		Sotub02g037410.Hap2	0.124239	0.0738153	4	0.179071	[0.2183908 0.19047619 0.07142857 0.16326531 0.1627907 ]	2.59156	[2.91225588 3.04270204 1.40514367 2.49384021 3.10387563]	0.25526	FALSE	402
48	Synt_id_17049	4	ssDNA-binding transcriptional regulator	Soltu.DM.02G005410.Hap4	0.125773	0.0292521	4	0.278911	[0.27881041 0.35220126 0.32876712 0.26239067 0.26156584]	34.291	[34.48724064 42.59782858 33.72344805 28.05570242 32.59069414]	0.257771	FALSE	403
590	Synt_id_40309	4	Ribosomal protein L36/Ribosomal protein L36	Soltu.DM.07G003710.Hap4	0.126786	0.0572896	4	0.194612	[0.19653179 0.15789474 0.18181818 0.16438356 0.22137405]	5.11325	[5.21140525 4.56405306 5.62057468 3.74076032 6.42945667]	0.259207	FALSE	404
561	Synt_id_39767	1	Small nuclear ribonucleoprotein family protein/Small nuclear ribonucleoprotein family protein	Soltu.DM.06G034580.Hap1	0.129766	0.0230194	4	0.227256	[0.19157088 0.25409836 0.20634921 0.27044025 0.22804314]	24.8921	[22.99149376 23.58094082 18.2668677 26.80878231 32.81239954]	0.264646	FALSE	405
597	Synt_id_40713	3	N-terminal nucleophile aminohydrolases (Ntn hydrolases) superfamily protein	Soltu.DM.07G006080.Hap3	0.130152	0.0338895	4	0.283033	[0.28970332 0.28037383 0.26415094 0.26279863 0.29095355]	23.6645	[25.44391976 22.82026531 19.67201136 24.00321207 26.38294287]	0.264781	FALSE	406
177	Synt_id_20809	3	homeobox	Soltu.DM.02G032810.Hap3	0.131866	0.0240592	4	0.273437	[0.30479452 0.27388535 0.23611111 0.24925816 0.25700935]	34.7859	[54.56647852 32.70904694 23.88744237 26.18532225 36.58139138]	0.267611	FALSE	407
368	Synt_id_29626	4	Leucine-rich receptor-like protein kinase family protein	Soltu.DM.04G031690.Hap4	0.132276	0.0195924	4	0.230753	[0.21299639 0.17391304 0.14285714 0.35 0.21578947]	10.6763	[ 9.04332088 12.17080816 5.62057468 17.4568815 9.08992149]	0.267786	FALSE	408
500	Synt_id_37996	2	Acyl-CoA N-acyltransferases (NAT) superfamily protein	Soltu.DM.06G020250.Hap2	0.132686	0.0528667	4	0.301587	[0.28 0.25 0.33333333 0.40952381 0.25280899]	10.6581	[ 9.65642738 7.6067551 12.64629302 13.40439115 9.9767431 ]	0.267961	FALSE	409
54	Synt_id_17303	4	aminopeptidase P1	Soltu.DM.02G006770.Hap4	0.133341	0.0276163	4	0.222983	[0.23356808 0.21764706 0.22222222 0.1809816 0.23292469]	25.2396	[30.50204839 28.14499388 19.67201136 18.39207158 29.48681851]	0.268629	FALSE	410
827	Synt_id_9236	1	RNA-binding (RRM/RBD/RNP motifs) family protein	Soltu.DM.01G003960.Hap1	0.138202	0.0398122	4	0.211599	[0.1810585 0.24285714 0.32608696 0.19631902 0.22807018]	13.6716	[ 9.96298063 12.93148367 21.07715503 9.97536086 14.41085115]	0.277746	FALSE	411
604	Synt_id_42979	4	conserved hypothetical protein	Soltu.DM.07G017840.Hap4	0.140863	0.0463419	4	0.295279	[0.2768595 0.29166667 0.36363636 0.33116883 0.2755102 ]	15.3193	[10.26953388 15.97418572 22.4822987 15.89823137 11.97209172]	0.282409	FALSE	412
741	Synt_id_58480	2	Protein of unknown function (DUF3411)	Soltu.DM.11G019620.Hap2	0.143708	0.0657836	4	0.184388	[0.16788321 0.13333333 0.2 0.22916667 0.2027027 ]	3.50762	[3.52536238 3.04270204 4.21543101 3.4290303 3.32558103]	0.287416	FALSE	413
648	Synt_id_43876	4	S-adenosyl-L-methionine-dependent methyltransferases superfamily protein	Soltu.DM.07G024750.Hap4	0.146154	0.0636932	4	0.313095	[0.31693989 0.39285714 0.41176471 0.27777778 0.29032258]	7.86283	[8.89004425 8.36743061 9.83600568 6.23460054 5.98604586]	0.291603	FALSE	414
598	Synt_id_40713	1	N-terminal nucleophile aminohydrolases (Ntn hydrolases) superfamily protein	Soltu.DM.07G006080.Hap1	0.147581	0.0288062	4	0.220338	[0.20767888 0.23364486 0.20754717 0.26962457 0.19315403]	18.971	[18.23991838 19.01688776 15.45658036 24.62667212 17.51472678]	0.293743	FALSE	415
188	Synt_id_20946	1	plant UBX domain-containing protein	Soltu.DM.02G033890.Hap1	0.149782	0.042452	4	0.20689	[0.17275748 0.25757576 0.18918919 0.22368421 0.22815534]	10.3514	[ 7.9703845 12.93148367 9.83600568 10.59882091 10.42015391]	0.29741	FALSE	416
425	Synt_id_34429	4	ubiquitin-conjugating enzyme	Soltu.DM.05G019840.Hap4	0.150732	0.0130207	4	0.262922	[0.28086296 0.22942207 0.29304029 0.25545171 0.25714286]	109.554	[107.75346742 99.64849185 112.41149351 102.2474488 125.7069631 ]	0.298579	FALSE	417
573	Synt_id_40148	3	DNA-binding protein phosphatase	Soltu.DM.07G002630.Hap3	0.152189	0.0742073	4	0.174817	[0.15789474 0.27272727 0.2 0.140625 0.19298246]	2.8916	[1.8393195 4.56405306 2.81028734 2.80557024 2.43875943]	0.300746	FALSE	418
813	Synt_id_9042	1	Immunoglobulin E-set superfamily protein	Soltu.DM.01G002610.Hap1	0.153335	0.0246706	4	0.226001	[0.21307506 0.28837209 0.19417476 0.21212121 0.23695976]	34.4813	[26.97668601 47.16188164 28.10287338 34.91376301 35.25115896]	0.302289	FALSE	419
630	Synt_id_43747	4	ubiquitin-conjugating enzyme	Soltu.DM.07G023710.Hap4	0.156405	0.0251758	4	0.274874	[0.27486911 0.28169014 0.27419355 0.27362205 0.2738255 ]	42.8324	[32.18809126 45.64053062 47.77488474 43.33047373 45.22790207]	0.30761	FALSE	420
809	Synt_id_8941	3	glucan synthase-like	Soltu.DM.01G001910.Hap3	0.157296	0.0154118	4	0.233838	[0.24595469 0.17105263 0.29545455 0.15 0.31176471]	11.6203	[11.64902351 9.88878163 18.2668677 6.54633056 11.75038632]	0.308629	FALSE	421
806	Synt_id_8928	1	10-formyltetrahydrofolate synthetase	Soltu.DM.01G001830.Hap1	0.158129	0.0350115	4	0.284949	[0.29605263 0.225 0.19047619 0.27642276 0.31024096]	19.301	[20.69234438 20.53823878 11.24114935 21.19764182 22.83565644]	0.309529	FALSE	422
462	Synt_id_35236	2	differentiation and greening-like	Soltu.DM.05G025510.Hap2	0.160926	0.0538152	4	0.302487	[0.33333333 0.24444444 0.4 0.28571429 0.28169014]	8.40149	[10.4228105 8.36743061 5.62057468 8.72844075 8.86821609]	0.314261	FALSE	423
245	Synt_id_25204	4	hypothetical protein	Soltu.DM.03G024260.Hap4	0.162797	0.0134244	4	0.235575	[0.19795222 0.32258065 0.13513514 0.18831169 0.30973451]	11.1378	[ 8.89004425 15.21351021 7.02571834 9.04017078 15.51937816]	0.317168	FALSE	424
287	Synt_id_26014	3	Embryo-specific protein 3, (ATS3)	Soltu.DM.03G030660.Hap3	0.163878	0.0245494	4	0.275148	[0.27360775 0.28143713 0.21008403 0.26271186 0.29658385]	37.3042	[34.64051727 35.75174898 35.12859172 38.65452333 42.34573184]	0.318523	FALSE	425
401	Synt_id_32186	1	Ran BP2/NZF zinc finger-like superfamily protein	Soltu.DM.05G011900.Hap1	0.165247	0.0363023	4	0.285181	[0.26011561 0.30263158 0.24444444 0.28193833 0.32679739]	19.1531	[20.69234438 17.49553674 15.45658036 19.95072172 22.17054023]	0.320431	FALSE	426
703	Synt_id_49283	2		Sotub09g012380.Hap2	0.171671	0.0274037	4	0.223432	[0.21935484 0.23529412 0.22222222 0.2084507 0.23574144]	25.332	[20.84562101 24.34161633 30.91316072 23.06802199 27.49146988]	0.332112	FALSE	427
389	Synt_id_30566	1	reversibly glycosylated polypeptide	Soltu.DM.05G001020.Hap1	0.172791	0.0541831	4	0.304179	[0.30805687 0.3255814 0.15789474 0.3655914 0.26315789]	8.41557	[ 9.96298063 10.64945714 4.21543101 10.59882091 6.65116207]	0.332815	FALSE	428
695	Synt_id_49097	4	Selenoprotein, Rdx type	Soltu.DM.09G007630.Hap4	0.17329	0.042814	4	0.207233	[0.2173913 0.22807018 0.2 0.19018405 0.2012987 ]	8.81055	[9.1965975 9.88878163 8.43086201 9.66363083 6.87286747]	0.332815	FALSE	429
651	Synt_id_43876	1	S-adenosyl-L-methionine-dependent methyltransferases superfamily protein	Soltu.DM.07G024750.Hap1	0.173632	0.0561437	4	0.193258	[0.21311475 0.07142857 0.17647059 0.18055556 0.20430108]	3.99589	[5.97778838 1.52135102 4.21543101 4.05249035 4.21240264]	0.332815	FALSE	430
176	Synt_id_20809	2	homeobox	Soltu.DM.02G032810.Hap2	0.173642	0.0216769	4	0.271054	[0.23972603 0.2611465 0.25 0.32047478 0.28193146]	34.6387	[42.91745502 31.18769592 25.29258604 33.6668429 40.12867782]	0.332815	FALSE	431
16	Synt_id_14012	2	Aldolase-type TIM barrel family protein	Soltu.DM.01G038030.Hap2	0.175087	0.0543607	4	0.197061	[0.21637427 0.09090909 0.25 0.19512195 0.17757009]	4.96471	[5.67123513 1.52135102 8.43086201 4.98768043 4.21240264]	0.334807	FALSE	432
82	Synt_id_17822	1	SPFH/Band 7/PHB domain-containing membrane-associated protein family	Soltu.DM.02G009980.Hap1	0.175707	0.034864	4	0.283953	[0.31127451 0.3258427 0.29310345 0.23553719 0.27361564]	20.361	[19.46613138 22.0595898 23.88744237 17.76861153 18.62325379]	0.33522	FALSE	433
653	Synt_id_43889	3	conserved hypothetical protein	Soltu.DM.07G024850.Hap3	0.178072	0.0672441	4	0.317271	[0.33027523 0.25 0.16666667 0.26470588 0.36893204]	5.23351	[5.5179585 3.80337755 2.81028734 5.61114048 8.42480529]	0.338951	FALSE	434
323	Synt_id_27248	4	NADH-ubiquinone oxidoreductase B18 subunit, putative	Soltu.DM.04G004260.Hap4	0.180115	0.0312708	4	0.218928	[0.21372549 0.23157895 0.2 0.21189591 0.22997416]	16.9988	[16.70715213 16.73486123 14.05143669 17.76861153 19.7317808 ]	0.34133	FALSE	435
677	Synt_id_47625	2	conserved hypothetical protein	Soltu.DM.08G021930.Hap2	0.180146	0.0315294	4	0.218288	[0.21649485 0.19626168 0.20689655 0.23346304 0.21787709]	16.9854	[16.09404563 15.97418572 16.86172403 18.70380161 17.29302138]	0.34133	FALSE	436
208	Synt_id_21039	2	conserved hypothetical protein	Soltu.DM.02G034570.Hap2	0.183496	0.0309896	4	0.220066	[0.2302521 0.22 0.27118644 0.22357724 0.1920904 ]	18.4874	[20.99889763 16.73486123 22.4822987 17.14515148 15.07596736]	0.346883	FALSE	437
388	Synt_id_30566	3	reversibly glycosylated polypeptide	Soltu.DM.05G001020.Hap3	0.186465	0.0146193	4	0.235376	[0.17061611 0.37209302 0.36842105 0.16129032 0.23684211]	7.63735	[ 5.5179585 12.17080816 9.83600568 4.6759504 5.98604586]	0.351693	FALSE	438
635	Synt_id_43754	1	Class I glutamine amidotransferase-like superfamily protein	Soltu.DM.07G023760.Hap1	0.187252	0.0582662	4	0.306439	[0.31034483 0.34615385 0.22222222 0.36111111 0.26315789]	6.53789	[8.27693775 6.84607959 2.81028734 8.1049807 6.65116207]	0.351995	FALSE	439
594	Synt_id_40706	3	Glutathione S-transferase, C-terminal-like;Translation elongation factor EF1B/ribosomal protein S6	Soltu.DM.07G006040.Hap3	0.187476	0.024273	4	0.275771	[0.25517241 0.33566434 0.17647059 0.29805014 0.28942808]	33.2425	[34.02741077 36.51242449 25.29258604 33.35511287 37.02480218]	0.351995	FALSE	440
436	Synt_id_34591	2		PGSC0003DMG400007015.Hap2	0.188447	0.0517508	4	0.196217	[0.1878453 0.09756098 0.16666667 0.22988506 0.23333333]	4.95302	[5.21140525 3.04270204 5.62057468 6.23460054 4.65581345]	0.353018	FALSE	441
562	Synt_id_39767	4	Small nuclear ribonucleoprotein family protein/Small nuclear ribonucleoprotein family protein	Soltu.DM.06G034580.Hap4	0.189266	0.0254687	4	0.224807	[0.22988506 0.23770492 0.26984127 0.22012579 0.21417565]	25.235	[27.58979251 22.0595898 23.88744237 21.82110188 30.81705092]	0.353543	FALSE	442
418	Synt_id_34374	2	conserved hypothetical protein	Soltu.DM.05G019530.Hap2	0.189623	0.0336126	4	0.281793	[0.20233463 0.32 0.34482759 0.34751773 0.26851852]	12.4653	[ 7.9703845 12.17080816 14.05143669 15.27477131 12.85891333]	0.353543	FALSE	443
50	Synt_id_17049	2	ssDNA-binding transcriptional regulator	Soltu.DM.02G005410.Hap2	0.190008	0.0259713	4	0.223688	[0.24535316 0.16352201 0.17808219 0.20408163 0.26868327]	24.7384	[30.34877176 19.77756327 18.2668677 21.82110188 33.47751575]	0.353543	FALSE	444
473	Synt_id_35422	1	alpha/beta-Hydrolases superfamily protein	Soltu.DM.06G000450.Hap1	0.191123	0.0448222	4	0.293933	[0.29844961 0.29787234 0.31034483 0.2992126 0.28169014]	12.0492	[11.80230013 10.64945714 12.64629302 11.84574102 13.30232414]	0.354819	FALSE	445
730	Synt_id_53443	3	prohibitin	Soltu.DM.10G003950.Hap3	0.195052	0.0350919	4	0.284184	[0.28510638 0.3125 0.28070175 0.29756098 0.26666667]	19.758	[20.53906776 19.01688776 22.4822987 19.01553164 17.73643218]	0.361305	FALSE	446
538	Synt_id_38944	2	Ribosomal protein S3Ae	Soltu.DM.06G027840.Hap2	0.196625	0.0207893	4	0.229024	[0.23909532 0.17821782 0.25438596 0.21836735 0.22933333]	36.9984	[45.36988102 27.38431837 40.7491664 33.35511287 38.13332919]	0.362907	FALSE	447
371	Synt_id_29626	1	Leucine-rich receptor-like protein kinase family protein	Soltu.DM.04G031690.Hap1	0.196794	0.0171254	4	0.23322	[0.26353791 0.32608696 0.25 0.18125 0.17368421]	12.0404	[11.18919363 22.82026531 9.83600568 9.04017078 7.31627828]	0.362907	FALSE	448
108	Synt_id_18983	2	P-loop containing nucleoside triphosphate hydrolases superfamily protein	Soltu.DM.02G018250.Hap2	0.20174	0.0529775	4	0.197512	[0.2032967 0.15384615 0.23076923 0.1875 0.2 ]	4.30953	[5.67123513 3.04270204 4.21543101 3.74076032 4.87751885]	0.371106	FALSE	449
37	Synt_id_16349	3		PGSC0003DMG402003169.Hap3	0.202136	0.0226714	4	0.273251	[0.26967471 0.29230769 0.28723404 0.27374302 0.27230591]	37.7774	[39.39209264 28.90566939 37.93887906 30.54954263 52.10076954]	0.371106	FALSE	450
381	Synt_id_29690	2	FAD/NAD(P)-binding oxidoreductase family protein	Soltu.DM.04G032150.Hap2	0.203429	0.0236001	4	0.273379	[0.25315457 0.26860841 0.37837838 0.28434066 0.25206125]	60.5998	[49.20179665 63.13606735 78.68804546 64.52811555 47.44495609]	0.371325	FALSE	451
508	Synt_id_38001	2	conserved hypothetical protein	Soltu.DM.06G020290.Hap2	0.203535	0.0386083	4	0.286187	[0.25495751 0.39130435 0.17073171 0.28947368 0.30872483]	15.6564	[13.79489626 20.53823878 9.83600568 13.71612118 20.39689701]	0.371325	FALSE	452
736	Synt_id_56012	4	Ras-related small GTP-binding family protein	Soltu.DM.11G004290.Hap4	0.20426	0.040043	4	0.288953	[0.26551724 0.27272727 0.25925926 0.29585799 0.32272727]	13.3316	[11.80230013 13.69215919 9.83600568 15.58650134 15.74108356]	0.371325	FALSE	453
766	Synt_id_62643	3	Pollen Ole e 1 allergen and extensin family protein	Soltu.DM.12G021880.Hap3	0.204293	0.0105916	4	0.24047	[0.19065421 0.23728814 0.375 0.22222222 0.2626506 ]	21.114	[15.63421576 21.29891429 29.50801705 14.96304129 24.16588885]	0.371325	FALSE	454
554	Synt_id_39118	3	Succinate dehydrogenase subunit 6, mitochondrial	Soltu.DM.06G029290.Hap3	0.20478	0.0340655	4	0.216204	[0.22074468 0.18571429 0.275 0.24742268 0.19047619]	13.2665	[12.72195988 9.88878163 15.45658036 14.96304129 13.30232414]	0.371325	FALSE	455
582	Synt_id_40192	3	Inorganic H pyrophosphatase family protein	Soltu.DM.07G002970.Hap3	0.20542	0.0142809	4	0.264238	[0.28379106 0.24186047 0.27860697 0.24189815 0.2655642 ]	72.8504	[80.77678141 79.11025307 78.68804546 65.15157561 60.52557483]	0.371325	FALSE	456
273	Synt_id_25652	1	aldehyde dehydrogenase 10A8	Soltu.DM.03G027730.Hap1	0.205537	0.0276093	4	0.222083	[0.20466321 0.20353982 0.29166667 0.26293103 0.22641509]	19.8048	[24.21770676 17.49553674 19.67201136 19.01553164 18.62325379]	0.371325	FALSE	457
781	Synt_id_63144	2	profilin	Soltu.DM.12G025540.Hap2	0.205843	0.00343738	4	0.246117	[0.27967807 0.21298701 0.23943662 0.23562677 0.24027304]	75.0465	[85.22180354 62.37539184 71.66232711 77.93250671 78.04030161]	0.371325	FALSE	458
98	Synt_id_18793	3	homeobox	Soltu.DM.02G016980.Hap3	0.208813	0.049186	4	0.300546	[0.32571429 0.43181818 0.31428571 0.23333333 0.27659574]	11.2042	[ 8.73676763 14.4528347 15.45658036 8.72844075 8.64651069]	0.375863	FALSE	459
679	Synt_id_47625	4	conserved hypothetical protein	Soltu.DM.08G021930.Hap4	0.209599	0.0314821	4	0.281299	[0.28247423 0.22429907 0.31034483 0.25291829 0.31284916]	21.9282	[20.99889763 18.25621225 25.29258604 20.26245174 24.83100506]	0.376355	FALSE	460
788	Synt_id_63164	1	1-amino-cyclopropane-1-carboxylate synthase	Soltu.DM.12G025700.Hap1	0.209995	0.0369275	4	0.285922	[0.2827381 0.234375 0.32352941 0.31395349 0.28025478]	15.5543	[14.56127938 11.41013265 15.45658036 16.83342145 19.5100754 ]	0.376355	FALSE	461
639	Synt_id_43796	2	3-hydroxyacyl-CoA dehydrogenase family protein	Soltu.DM.07G024160.Hap2	0.213749	0.0521043	4	0.19715	[0.15862069 0.2962963 0.11111111 0.18181818 0.24545455]	4.55426	[3.52536238 6.08540408 2.81028734 4.36422038 5.98604586]	0.382255	FALSE	462
502	Synt_id_37996	3	Acyl-CoA N-acyltransferases (NAT) superfamily protein	Soltu.DM.06G020250.Hap3	0.218229	0.0434037	4	0.205316	[0.2 0.3 0.14814815 0.16190476 0.2247191 ]	7.16275	[6.89744813 9.12810612 5.62057468 5.29941046 8.86821609]	0.389426	FALSE	463
191	Synt_id_20946	2	plant UBX domain-containing protein	Soltu.DM.02G033890.Hap2	0.222219	0.039109	4	0.288451	[0.26578073 0.25757576 0.21621622 0.28947368 0.34466019]	13.1784	[12.26213001 12.93148367 11.24114935 13.71612118 15.74108356]	0.395692	FALSE	464
84	Synt_id_18221	2	LSD1 zinc finger family protein	Soltu.DM.02G012710.Hap2	0.224163	0.02421	4	0.275378	[0.31626506 0.22535211 0.25714286 0.21052632 0.31474104]	13.9296	[16.09404563 12.17080816 12.64629302 11.22228097 17.51472678]	0.398298	FALSE	465
370	Synt_id_29626	3	Leucine-rich receptor-like protein kinase family protein	Soltu.DM.04G031690.Hap3	0.227793	0.0161686	4	0.234177	[0.19855596 0.17391304 0.25 0.225 0.32105263]	11.0367	[ 8.43021438 12.17080816 9.83600568 11.22228097 13.52402954]	0.403881	FALSE	466
205	Synt_id_21029	4	translocon-associated protein beta (TRAPB) family protein/translocon-associated protein beta (TRAPB) family protein/translocon-associated protein beta (TRAPB) family protein/translocon-associated protein beta (TRAPB) family protein	Soltu.DM.02G034510.Hap4	0.229186	0.0233356	4	0.272931	[0.24415205 0.24852071 0.34722222 0.30585683 0.27185792]	36.1495	[25.59719639 31.94837143 35.12859172 43.95393378 44.11937506]	0.405483	FALSE	467
555	Synt_id_39118	2	Succinate dehydrogenase subunit 6, mitochondrial	Soltu.DM.06G029290.Hap2	0.230455	0.0342845	4	0.284554	[0.28191489 0.4 0.275 0.2628866 0.27619048]	17.6379	[16.24732226 21.29891429 15.45658036 15.89823137 19.28837 ]	0.405891	FALSE	468
440	Synt_id_34680	3	S-adenosyl-L-methionine-dependent methyltransferases superfamily protein/S-adenosyl-L-methionine-dependent methyltransferases superfamily protein	Soltu.DM.05G021320.Hap3	0.230847	0.0493692	4	0.299941	[0.29255319 0.33333333 0.38888889 0.31521739 0.28 ]	9.30136	[8.43021438 9.88878163 9.83600568 9.04017078 9.3116269 ]	0.405891	FALSE	469
376	Synt_id_29651	1	homolog of yeast ergosterol28	Soltu.DM.04G031870.Hap1	0.230887	0.0509345	4	0.1982	[0.2345679 0.125 0.4 0.24193548 0.11956522]	3.58591	[2.91225588 2.28202653 5.62057468 4.6759504 2.43875943]	0.405891	FALSE	470
23	Synt_id_14631	2	Ribosomal protein L10 family protein	Soltu.DM.01G043610.Hap2	0.231686	0.0244298	4	0.274796	[0.24808836 0.33888889 0.29069767 0.29707113 0.25707814]	44.1759	[44.75677452 46.40120613 35.12859172 44.26566381 50.32712632]	0.406432	FALSE	471
114	Synt_id_19284	4	plant UBX domain-containing protein	Soltu.DM.02G020640.Hap4	0.237651	0.0388923	4	0.212201	[0.23880597 0.16949153 0.13043478 0.22535211 0.1902439 ]	8.05075	[9.809704 7.6067551 4.21543101 9.97536086 8.64651069]	0.416015	FALSE	472
764	Synt_id_62643	4	Pollen Ole e 1 allergen and extensin family protein	Soltu.DM.12G021880.Hap4	0.241898	0.0287033	4	0.279765	[0.2953271 0.27966102 0.23214286 0.28240741 0.26506024]	22.198	[24.21770676 25.10229184 18.2668677 19.01553164 24.38759425]	0.42121	FALSE	473
682	Synt_id_47627	1	DEA(D/H)-box RNA helicase family protein	Soltu.DM.08G021950.Hap1	0.2419	0.024183	4	0.226602	[0.24477245 0.20125786 0.14942529 0.2170088 0.22567288]	24.0689	[30.50204839 24.34161633 18.2668677 23.06802199 24.16588885]	0.42121	FALSE	474
290	Synt_id_26091	1	Ribosomal protein L30/L7 family protein	Soltu.DM.03G031220.Hap1	0.242145	0.0261273	4	0.222963	[0.2230014 0.2195122 0.04761905 0.20276498 0.25 ]	15.9285	[24.37098339 13.69215919 2.81028734 13.71612118 25.05271046]	0.42121	FALSE	475
455	Synt_id_35187	2	ubiquitin carrier protein	Soltu.DM.05G025070.Hap2	0.243697	0.037833	4	0.287587	[0.29553265 0.2173913 0.41666667 0.24539877 0.30737705]	14.9532	[13.18178976 11.41013265 21.07715503 12.46920107 16.62790517]	0.423021	FALSE	476
18	Synt_id_14012	1	Aldolase-type TIM barrel family protein	Soltu.DM.01G038030.Hap1	0.245961	0.0534183	4	0.30484	[0.26900585 0.27272727 0.29166667 0.40243902 0.28971963]	7.72215	[ 7.05072475 4.56405306 9.83600568 10.28709089 6.87286747]	0.426058	FALSE	477
488	Synt_id_37947	3	Ribosomal protein L18ae/LX family protein	Soltu.DM.06G019830.Hap3	0.250691	0.0217064	4	0.27094	[0.25408942 0.24418605 0.33707865 0.29126214 0.27927928]	37.6922	[35.71345364 31.94837143 42.15431007 37.40760322 41.23720483]	0.433345	FALSE	478
591	Synt_id_40309	2	Ribosomal protein L36/Ribosomal protein L36	Soltu.DM.07G003710.Hap2	0.252545	0.0501158	4	0.302017	[0.32369942 0.28947368 0.22727273 0.28767123 0.29770992]	7.8339	[8.583491 8.36743061 7.02571834 6.54633056 8.64651069]	0.434887	FALSE	479
464	Synt_id_35274	4	probable small nuclear ribonucleoprotein G	Soltu.DM.05G025830.Hap4	0.252634	0.0262267	4	0.223299	[0.22491909 0.20560748 0.2 0.23371648 0.22199593]	19.0546	[21.30545088 16.73486123 14.05143669 19.01553164 24.16588885]	0.434887	FALSE	480
199	Synt_id_20995	4	nuclear transport factor 2B	Soltu.DM.02G034270.Hap4	0.260331	0.0169036	4	0.266064	[0.26457399 0.28623188 0.27777778 0.25806452 0.26626193]	61.9112	[63.30324615 60.09336531 63.2314651 54.86448472 68.0635585 ]	0.447208	FALSE	481
207	Synt_id_21029	2	translocon-associated protein beta (TRAPB) family protein/translocon-associated protein beta (TRAPB) family protein/translocon-associated protein beta (TRAPB) family protein/translocon-associated protein beta (TRAPB) family protein	Soltu.DM.02G034510.Hap2	0.267661	0.0174833	4	0.267079	[0.28362573 0.27810651 0.18055556 0.23210412 0.28961749]	32.8222	[29.73566526 35.75174898 18.2668677 33.35511287 47.00154529]	0.458847	FALSE	482
105	Synt_id_18977	3	secretory carrier	Soltu.DM.02G018220.Hap3	0.269432	0.0413188	4	0.291485	[0.33050847 0.26530612 0.27272727 0.26666667 0.26595745]	10.0178	[11.95557676 9.88878163 8.43086201 8.72844075 11.08527011]	0.460929	FALSE	483
712	Synt_id_52508	3	cyanase	Soltu.DM.09G027040.Hap3	0.273824	0.0326346	4	0.217509	[0.23791822 0.18604651 0.32653061 0.18396226 0.21348315]	13.8515	[ 9.809704 12.17080816 22.4822987 12.15747105 12.63720793]	0.467477	FALSE	484
14	Synt_id_12727	4	Ubiquitin-like superfamily protein/Ubiquitin-like superfamily protein	Soltu.DM.01G025400.Hap4	0.278305	0.020469	4	0.228362	[0.20997921 0.17159763 0.25974026 0.22865854 0.27098321]	22.8152	[15.48093913 22.0595898 28.10287338 23.37975201 25.05271046]	0.473945	FALSE	485
76	Synt_id_17630	3	cold-regulated 413-plasma membrane	Soltu.DM.02G008720.Hap3	0.278969	0.0248424	4	0.225719	[0.22810591 0.24647887 0.20238095 0.20775623 0.2346723 ]	23.1334	[17.16698201 26.62364286 23.88744237 23.37975201 24.60929965]	0.473945	FALSE	486
307	Synt_id_26849	4	phosphoenolpyruvate carboxylase	Soltu.DM.04G001340.Hap4	0.27933	0.0320527	4	0.283103	[0.30628272 0.27586207 0.29032258 0.27319588 0.25925926]	16.1754	[17.93336513 18.25621225 12.64629302 16.52169142 15.51937816]	0.473945	FALSE	487
193	Synt_id_20958	2	Cytochrome C1 family	Soltu.DM.02G033980.Hap2	0.280708	0.0267284	4	0.275693	[0.25695581 0.2231405 0.3442623 0.28947368 0.29698376]	25.9842	[24.06443014 20.53823878 29.50801705 27.43224236 28.37829149]	0.47531	FALSE	488
96	Synt_id_18793	1	homeobox	Soltu.DM.02G016980.Hap1	0.282329	0.0435783	4	0.294938	[0.28571429 0.18181818 0.28571429 0.3 0.34042553]	9.93296	[ 7.66383125 6.08540408 14.05143669 11.22228097 10.64185931]	0.477078	FALSE	489
284	Synt_id_26014	2	Embryo-specific protein 3, (ATS3)	Soltu.DM.03G030660.Hap2	0.284048	0.0157529	4	0.266351	[0.23244552 0.25149701 0.33613445 0.30084746 0.25310559]	39.5974	[29.42911201 31.94837143 56.20574676 44.26566381 36.13798057]	0.479006	FALSE	490
367	Synt_id_29613	4	Ubiquitin-fold modifier-conjugating enzyme 1 domain containing protein	Soltu.DM.04G031590.Hap4	0.285257	0.0273055	4	0.277603	[0.31390135 0.29824561 0.17647059 0.23563218 0.26973684]	14.7564	[21.45872751 12.93148367 8.43086201 12.7809311 18.17984299]	0.480067	FALSE	491
493	Synt_id_37961	1	RNA-binding (RRM/RBD/RNP motifs) family protein	Soltu.DM.06G019990.Hap1	0.288862	0.0310888	4	0.219554	[0.22344322 0.17741935 0.24242424 0.14545455 0.27797834]	10.2035	[ 9.34987413 8.36743061 11.24114935 4.98768043 17.07131598]	0.485148	FALSE	492
56	Synt_id_17322	3	general regulatory factor	Soltu.DM.02G006890.Hap3	0.28979	0.0095912	4	0.259742	[0.25833789 0.25777202 0.24898785 0.2619623 0.26184539]	164.849	[144.84641069 151.37442655 172.83267128 168.95767454 186.23253793]	0.485721	FALSE	493
687	Synt_id_47699	2	Syntaxin/t-SNARE family protein	Soltu.DM.08G022360.Hap2	0.293975	0.0353845	4	0.285383	[0.27338129 0.26966292 0.21621622 0.31284916 0.29665072]	14.4698	[11.64902351 18.25621225 11.24114935 17.4568815 13.74573494]	0.49114	FALSE	494
780	Synt_id_63144	4	profilin	Soltu.DM.12G025540.Hap4	0.294732	0.0136816	4	0.263236	[0.24949698 0.2961039 0.23004695 0.25918944 0.27849829]	81.5552	[76.02520603 86.71700817 68.85203978 85.72575738 90.45580414]	0.49114	FALSE	495
337	Synt_id_29469	1	general regulatory factor	Soltu.DM.04G030690.Hap1	0.294803	0.0264284	4	0.225068	[0.22117202 0.2020202 0.18309859 0.20992366 0.25242718]	18.3233	[17.93336513 15.21351021 18.2668677 17.14515148 23.05736184]	0.49114	FALSE	496
320	Synt_id_27248	3	NADH-ubiquinone oxidoreductase B18 subunit, putative	Soltu.DM.04G004260.Hap3	0.296808	0.0258928	4	0.224306	[0.23333333 0.15789474 0.18 0.23791822 0.2248062 ]	16.3071	[18.23991838 11.41013265 12.64629302 19.95072172 19.28837 ]	0.493488	FALSE	497
378	Synt_id_29651	4	homolog of yeast ergosterol28	Soltu.DM.04G031870.Hap4	0.297986	0.0556543	4	0.19348	[0.20987654 0.29166667 0.1 0.19354839 0.16304348]	3.28038	[2.60570263 5.32472857 1.40514367 3.74076032 3.32558103]	0.493786	FALSE	498
127	Synt_id_19318	4	ARM repeat superfamily protein	Soltu.DM.02G020910.Hap4	0.298731	0.0358099	4	0.21308	[0.20306513 0.18461538 0.2 0.1953125 0.25 ]	8.58686	[ 8.12366113 9.12810612 7.02571834 7.79325067 10.86356471]	0.493786	FALSE	499
567	Synt_id_39806	2	Small nuclear ribonucleoprotein family protein	Soltu.DM.06G034850.Hap2	0.298776	0.0455078	4	0.296666	[0.28571429 0.26470588 0.26315789 0.34 0.29133858]	8.12882	[ 7.9703845 6.84607959 7.02571834 10.59882091 8.20309988]	0.493786	FALSE	500
575	Synt_id_40148	4	DNA-binding protein phosphatase	Soltu.DM.07G002630.Hap4	0.301166	0.0652406	4	0.314265	[0.32894737 0.22727273 0.2 0.3125 0.35087719]	4.22286	[3.83191563 3.80337755 2.81028734 6.23460054 4.43410805]	0.496744	FALSE	501
458	Synt_id_35188	3	ubiquitin carrier protein	Soltu.DM.05G025080.Hap3	0.305079	0.0372482	4	0.282626	[0.30701754 0.20408163 0.08 0.36111111 0.31884058]	6.72835	[5.36468188 7.6067551 2.81028734 8.1049807 9.7550377 ]	0.501602	FALSE	502
122	Synt_id_19306	1	Ribosomal protein L18e/L15 superfamily protein	Soltu.DM.02G020820.Hap1	0.305323	0.0347707	4	0.286573	[0.25255973 0.27659574 0.20833333 0.30909091 0.32758621]	11.1411	[11.34247026 9.88878163 7.02571834 10.59882091 16.84961057]	0.501602	FALSE	503
791	Synt_id_63164	4	1-amino-cyclopropane-1-carboxylate synthase	Soltu.DM.12G025700.Hap4	0.306991	0.0303097	4	0.218685	[0.19047619 0.234375 0.20588235 0.25581395 0.22611465]	12.1026	[ 9.809704 11.41013265 9.83600568 13.71612118 15.74108356]	0.503344	FALSE	504
186	Synt_id_20836	1	ribosomal protein L12-A/ribosomal protein L12-A	Soltu.DM.02G033020.Hap1	0.308372	0.0152675	4	0.265847	[0.25981162 0.26605505 0.25263158 0.28205128 0.26195029]	64.1092	[50.7345629 66.17876939 67.44689611 75.43866649 60.74728023]	0.504609	FALSE	505
668	Synt_id_46556	1	early nodulin-related/early nodulin-related	Soltu.DM.08G014310.Hap1	0.310342	0.036835	4	0.286619	[0.28063241 0.25396825 0.22222222 0.27407407 0.31730769]	10.9681	[10.88264038 12.17080816 5.62057468 11.53401099 14.63255655]	0.506831	FALSE	506
67	Synt_id_17327	1	TCP-1/cpn60 chaperonin family protein	Soltu.DM.02G006930.Hap1	0.314488	0.0264249	4	0.222918	[0.17449664 0.29166667 0.1 0.16949153 0.30894309]	4.45143	[3.98519225 5.32472857 1.40514367 3.11730027 8.42480529]	0.51259	FALSE	507
618	Synt_id_43202	1	Protein of unknown function (DUF789)	Soltu.DM.07G019590.Hap1	0.315841	0.062304	4	0.311288	[0.27160494 0.2962963 0.21428571 0.37931034 0.32786885]	4.99302	[3.37208575 6.08540408 4.21543101 6.85806059 4.43410805]	0.513784	FALSE	508
489	Synt_id_37947	4	Ribosomal protein L18ae/LX family protein	Soltu.DM.06G019830.Hap4	0.318495	0.0186758	4	0.230558	[0.23009815 0.25581395 0.19101124 0.23543689 0.22672673]	30.6828	[32.34136789 33.46972245 23.88744237 30.2378126 33.47751575]	0.517086	FALSE	509
60	Synt_id_17325	2	Cytochrome c oxidase biogenesis protein Cmc1-like	Soltu.DM.02G006920.Hap2	0.319807	0.0390812	4	0.211899	[0.22340426 0.21568627 0.3 0.17 0.21276596]	7.48071	[6.43761825 8.36743061 8.43086201 5.29941046 8.86821609]	0.5182	FALSE	510
578	Synt_id_40162	1	serine-rich protein-related	Soltu.DM.07G002740.Hap1	0.324796	0.019858	4	0.22957	[0.22177955 0.17880795 0.24719101 0.26503341 0.22295082]	28.8593	[25.59719639 20.53823878 30.91316072 37.09587319 30.15193471]	0.525062	FALSE	511
5	Synt_id_12191	3	Hypoxia-responsive family protein	Soltu.DM.01G021720.Hap3	0.32531	0.0389231	4	0.211178	[0.24413146 0.19148936 0.25 0.17346939 0.19298246]	6.89157	[7.9703845 6.84607959 7.02571834 5.29941046 7.31627828]	0.525062	FALSE	512
249	Synt_id_25416	2	plant intracellular ras group-related LRR	Soltu.DM.03G025910.Hap2	0.327543	0.0349052	4	0.216313	[0.19354839 0.14814815 0.15151515 0.27011494 0.23312883]	8.7089	[ 7.357278 6.08540408 7.02571834 14.65131126 8.42480529]	0.527577	FALSE	513
19	Synt_id_14012	3	Aldolase-type TIM barrel family protein	Soltu.DM.01G038030.Hap3	0.328143	0.0458769	4	0.205545	[0.25730994 0.27272727 0.08333333 0.13414634 0.22429907]	4.57369	[6.7441715 4.56405306 2.81028734 3.4290303 5.32092966]	0.527577	FALSE	514
551	Synt_id_39115	1	RNA polymerase II, Rpb4, core protein	Soltu.DM.06G029270.Hap1	0.331809	0.0274127	4	0.276506	[0.30663616 0.25925926 0.20408163 0.27853881 0.25543478]	19.1491	[20.53906776 21.29891429 14.05143669 19.01553164 20.84030782]	0.532438	FALSE	515
484	Synt_id_37901	4	TRS120	Soltu.DM.06G019570.Hap4	0.332482	0.0438316	4	0.291743	[0.28108108 0.17857143 0.33333333 0.31818182 0.30909091]	7.04953	[ 7.9703845 3.80337755 5.62057468 6.54633056 11.30697552]	0.532486	FALSE	516
308	Synt_id_26965	2	RING/FYVE/PHD zinc finger superfamily protein	Soltu.DM.04G002120.Hap2	0.333356	0.0262037	4	0.277162	[0.37593985 0.1875 0.18181818 0.23529412 0.26506024]	4.98067	[7.66383125 4.56405306 2.81028734 4.98768043 4.87751885]	0.532854	FALSE	517
97	Synt_id_18793	2	homeobox	Soltu.DM.02G016980.Hap2	0.340977	0.0396233	4	0.211736	[0.21142857 0.20454545 0.28571429 0.225 0.18439716]	8.14996	[ 5.67123513 6.84607959 14.05143669 8.41671072 5.76434046]	0.543986	FALSE	518
240	Synt_id_25201	1	nuclear factor Y, subunit C1/nuclear factor Y, subunit C1	Soltu.DM.03G024250.Hap1	0.342668	0.033827	4	0.215341	[0.18695652 0.18918919 0.08823529 0.28225806 0.24117647]	7.22631	[ 6.59089488 5.32472857 4.21543101 10.91055094 9.08992149]	0.545632	FALSE	519
779	Synt_id_63110	3	staurosporin and temperature sensitive 3-like A	Soltu.DM.12G025250.Hap3	0.346156	0.0301739	4	0.218947	[0.17021277 0.26829268 0.3 0.18181818 0.26530612]	7.06747	[4.904852 8.36743061 8.43086201 4.98768043 8.64651069]	0.550128	FALSE	520
794	Synt_id_63272	1	Plant haem oxygenase (decyclizing) family protein	Soltu.DM.12G026560.Hap1	0.347608	0.0156343	4	0.233838	[0.23487261 0.25581395 0.20192308 0.23471074 0.22919042]	42.7515	[45.2166044 50.20458368 29.50801705 44.26566381 44.56278586]	0.551378	FALSE	521
485	Synt_id_37901	3	TRS120	Soltu.DM.06G019570.Hap3	0.349423	0.0337107	4	0.214201	[0.16756757 0.25 0.25 0.3030303 0.20606061]	5.61286	[4.75157538 5.32472857 4.21543101 6.23460054 7.53798368]	0.553197	FALSE	522
299	Synt_id_26749	3	eukaryotic elongation factor 5A-1	Soltu.DM.04G000700.Hap3	0.354934	0.0248791	4	0.273067	[0.24827586 0.33663366 0.16326531 0.28205128 0.29478458]	22.4002	[22.07183401 25.86296735 11.24114935 24.00321207 28.8217023 ]	0.560849	FALSE	523
302	Synt_id_26766	2	Ribosomal L32p protein family	Soltu.DM.04G000820.Hap2	0.356519	0.0301215	4	0.279631	[0.23261391 0.33333333 0.28571429 0.31972789 0.29113924]	14.5599	[14.86783263 14.4528347 8.43086201 14.65131126 20.39689701]	0.562281	FALSE	524
46	Synt_id_17021	1	RNA-binding (RRM/RBD/RNP motifs) family protein/RNA-binding (RRM/RBD/RNP motifs) family protein	Soltu.DM.02G005240.Hap1	0.359204	0.032414	4	0.282028	[0.27893175 0.36842105 0.20833333 0.23728814 0.29460581]	12.3755	[14.40800276 15.97418572 7.02571834 8.72844075 15.74108356]	0.565439	FALSE	525
233	Synt_id_25170	4	40s ribosomal protein SA	Soltu.DM.03G024020.Hap4	0.364632	0.0176278	4	0.23197	[0.24932493 0.18954248 0.31707317 0.21647059 0.21796565]	33.2623	[42.45762514 22.0595898 36.53373539 28.67916247 36.58139138]	0.572894	FALSE	526
721	Synt_id_53130	2	RAB GTPase homolog A5E	Soltu.DM.09G031330.Hap2	0.366078	0.0524614	4	0.300895	[0.3047619 0.2962963 0.30769231 0.35087719 0.26190476]	5.54459	[4.904852 6.08540408 5.62057468 6.23460054 4.87751885]	0.574076	FALSE	527
617	Synt_id_43202	2	Protein of unknown function (DUF789)	Soltu.DM.07G019590.Hap2	0.369679	0.0501264	4	0.198857	[0.25925926 0.25925926 0.21428571 0.17241379 0.1147541 ]	3.48564	[3.21880913 5.32472857 4.21543101 3.11730027 1.55193782]	0.578619	FALSE	528
608	Synt_id_43001	1	peroxin	Soltu.DM.07G018000.Hap1	0.370372	0.042424	4	0.29077	[0.28965517 0.16666667 0.4 0.33027523 0.28244275]	8.48578	[ 6.43761825 5.32472857 11.24114935 11.22228097 8.20309988]	0.578619	FALSE	529
454	Synt_id_35187	4	ubiquitin carrier protein	Soltu.DM.05G025070.Hap4	0.371709	0.0293991	4	0.220355	[0.21993127 0.26086957 0.19444444 0.19018405 0.23360656]	11.1277	[ 9.809704 13.69215919 9.83600568 9.66363083 12.63720793]	0.579613	FALSE	530
535	Synt_id_38937	4	conserved hypothetical protein	Soltu.DM.06G027780.Hap4	0.372903	0.042589	4	0.209316	[0.17037037 0.12903226 0.19047619 0.23880597 0.25984252]	4.89852	[3.52536238 3.04270204 5.62057468 4.98768043 7.31627828]	0.580383	FALSE	531
777	Synt_id_63110	2	staurosporin and temperature sensitive 3-like A	Soltu.DM.12G025250.Hap2	0.374318	0.0111996	4	0.237921	[0.29787234 0.26829268 0.1 0.27272727 0.17006803]	6.55707	[8.583491 8.36743061 2.81028734 7.48152064 5.54263506]	0.581492	FALSE	532
49	Synt_id_17049	1	ssDNA-binding transcriptional regulator	Soltu.DM.02G005410.Hap1	0.386047	0.0201963	4	0.269856	[0.25526642 0.27044025 0.2739726 0.31195335 0.2633452 ]	31.7109	[31.57498476 32.70904694 28.10287338 33.35511287 32.81239954]	0.598589	FALSE	533
728	Synt_id_53443	2	prohibitin	Soltu.DM.10G003950.Hap2	0.38767	0.0243186	4	0.224773	[0.22553191 0.175 0.22807018 0.22439024 0.23666667]	15.0489	[16.24732226 10.64945714 18.2668677 14.33958123 15.74108356]	0.598943	FALSE	534
221	Synt_id_23413	4	Glucose-1-phosphate adenylyltransferase family protein	Soltu.DM.03G012410.Hap4	0.388339	0.0280881	4	0.275764	[0.26525199 0.25925926 0.17073171 0.29090909 0.29787234]	15.9424	[15.32766251 15.97418572 9.83600568 19.95072172 18.62325379]	0.598943	FALSE	535
727	Synt_id_53152	2	hypothetical protein	Soltu.DM.09G031510.Hap2	0.388445	0.014781	4	0.234557	[0.23453608 0.28761062 0.2016129 0.22093023 0.23472669]	43.2861	[41.84451864 49.44390817 35.12859172 41.46009357 48.5534831 ]	0.598943	FALSE	536
355	Synt_id_29517	1	RAB geranylgeranyl transferase alpha subunit	Soltu.DM.04G031040.Hap1	0.398034	0.0463368	4	0.297825	[0.25619835 0.29787234 0.18518519 0.3255814 0.38461538]	7.33957	[ 4.75157538 10.64945714 7.02571834 8.72844075 5.54263506]	0.612588	FALSE	537
347	Synt_id_29487	2	Clathrin adaptor complexes medium subunit family protein/Clathrin adaptor complexes medium subunit family protein	Soltu.DM.04G030830.Hap2	0.401028	0.0356841	4	0.286149	[0.28703704 0.30434783 0.20833333 0.25714286 0.30612245]	9.77947	[ 9.50315075 10.64945714 7.02571834 8.41671072 13.30232414]	0.61605	FALSE	538
737	Synt_id_56012	2	Ras-related small GTP-binding family protein	Soltu.DM.11G004290.Hap2	0.403923	0.029551	4	0.278461	[0.28965517 0.25757576 0.37037037 0.23668639 0.29090909]	13.3033	[12.87523651 12.93148367 14.05143669 12.46920107 14.18914575]	0.618337	FALSE	539
354	Synt_id_29517	2	RAB geranylgeranyl transferase alpha subunit	Soltu.DM.04G031040.Hap2	0.40401	0.0434241	4	0.208064	[0.24793388 0.12765957 0.18518519 0.22093023 0.18461538]	4.95428	[4.59829875 4.56405306 7.02571834 5.92287051 2.66046483]	0.618337	FALSE	540
504	Synt_id_37999	2	conserved hypothetical protein	Soltu.DM.06G020270.Hap2	0.407468	0.0378754	4	0.28871	[0.25242718 0.32692308 0.41666667 0.3 0.30769231]	9.40691	[ 7.9703845 12.93148367 7.02571834 9.35190081 9.7550377 ]	0.622478	FALSE	541
72	Synt_id_17629	4	conserved hypothetical protein	Soltu.DM.02G008710.Hap4	0.412115	0.0337274	4	0.28304	[0.23487544 0.28070175 0.40740741 0.34306569 0.265625 ]	12.7404	[10.11625725 12.17080816 15.45658036 14.65131126 11.30697552]	0.628291	FALSE	542
757	Synt_id_58911	3	Glutaredoxin family protein	Soltu.DM.11G023100.Hap3	0.413654	0.0326758	4	0.282366	[0.292 0.35483871 0.19354839 0.24031008 0.28855721]	11.7755	[11.18919363 16.73486123 8.43086201 9.66363083 12.85891333]	0.628291	FALSE	543
692	Synt_id_49097	3	Selenoprotein, Rdx type	Soltu.DM.09G007630.Hap3	0.414218	0.0308155	4	0.219231	[0.22101449 0.1754386 0.33333333 0.17791411 0.25324675]	9.73895	[ 9.34987413 7.6067551 14.05143669 9.04017078 8.64651069]	0.628291	FALSE	544
41	Synt_id_16940	1	transducin family protein / WD-40 repeat family protein	Soltu.DM.02G004920.Hap1	0.414308	0.0413349	4	0.209097	[0.19014085 0.27777778 0.35294118 0.21126761 0.1827957 ]	5.72421	[4.13846888 7.6067551 8.43086201 4.6759504 3.76899184]	0.628291	FALSE	545
701	Synt_id_49283	3		Sotub09g012380.Hap3	0.417979	0.0193268	4	0.270163	[0.28387097 0.31617647 0.21212121 0.28169014 0.24524715]	29.7933	[26.97668601 32.70904694 29.50801705 31.17300268 28.5999969 ]	0.632699	FALSE	546
306	Synt_id_26849	3	phosphoenolpyruvate carboxylase	Soltu.DM.04G001340.Hap3	0.426218	0.0260497	4	0.2771	[0.28272251 0.27586207 0.41935484 0.29381443 0.24074074]	17.0513	[16.55387551 18.25621225 18.2668677 17.76861153 14.41085115]	0.643994	FALSE	547
229	Synt_id_24180	3	phosphoenolpyruvate carboxylase-related kinase	Soltu.DM.03G016650.Hap3	0.430492	0.0398995	4	0.289767	[0.26785714 0.20689655 0.27272727 0.24590164 0.38461538]	5.16268	[4.59829875 4.56405306 4.21543101 4.6759504 7.75968908]	0.649266	FALSE	548
421	Synt_id_34408	4	NADP-malic enzyme	Soltu.DM.05G019720.Hap4	0.432296	0.0108471	4	0.239379	[0.24199674 0.25185185 0.31550802 0.23102679 0.22987872]	77.1666	[68.36137478 77.58890205 82.90347647 64.52811555 92.45115276]	0.650802	FALSE	549
706	Synt_id_52472	2	myb domain protein	Soltu.DM.09G026730.Hap2	0.437194	0.0201942	4	0.268774	[0.28651685 0.30952381 0.21212121 0.18487395 0.32867133]	8.96402	[ 7.81710788 9.88878163 9.83600568 6.85806059 10.42015391]	0.654123	FALSE	550
244	Synt_id_25204	2	hypothetical protein	Soltu.DM.03G024260.Hap2	0.4373	0.029446	4	0.278445	[0.29692833 0.25806452 0.2972973 0.24675325 0.27876106]	13.3551	[13.33506638 12.17080816 15.45658036 11.84574102 13.96744034]	0.654123	FALSE	551
446	Synt_id_34745	4	Eukaryotic rpb5 RNA polymerase subunit family protein	Soltu.DM.05G021770.Hap4	0.43765	0.0244565	4	0.273345	[0.24878049 0.28421053 0.36363636 0.26605505 0.29461756]	18.8344	[15.63421576 20.53823878 16.86172403 18.08034156 23.05736184]	0.654123	FALSE	552
786	Synt_id_63163	4	Ribosomal protein L31e family protein	Soltu.DM.12G025690.Hap4	0.437662	0.0132821	4	0.236866	[0.23245332 0.29807692 0.2 0.24691358 0.22985348]	46.5396	[55.33286165 47.16188164 30.91316072 43.64220376 55.64805598]	0.654123	FALSE	553
61	Synt_id_17325	1	Cytochrome c oxidase biogenesis protein Cmc1-like	Soltu.DM.02G006920.Hap1	0.440766	0.0341126	4	0.285093	[0.29787234 0.25490196 0.25 0.26 0.29787234]	9.20369	[ 8.583491 9.88878163 7.02571834 8.1049807 12.41550253]	0.657576	FALSE	554
789	Synt_id_63164	2	1-amino-cyclopropane-1-carboxylate synthase	Soltu.DM.12G025700.Hap2	0.449712	0.00202558	4	0.246969	[0.2827381 0.3125 0.20588235 0.16860465 0.25477707]	13.2775	[14.56127938 15.21351021 9.83600568 9.04017078 17.73643218]	0.669715	FALSE	555
609	Synt_id_43001	4	peroxin	Soltu.DM.07G018000.Hap4	0.458692	0.0193933	4	0.267739	[0.31724138 0.16666667 0.25 0.33027523 0.21374046]	7.36624	[ 7.05072475 5.32472857 7.02571834 11.22228097 6.20775126]	0.681373	FALSE	556
319	Synt_id_27038	4	Transducin/WD40 repeat-like superfamily protein	Soltu.DM.04G002590.Hap4	0.459797	0.0268615	4	0.277388	[0.2875 0.20895522 0.29268293 0.29120879 0.26576577]	14.9481	[17.62681188 10.64945714 16.86172403 16.52169142 13.08061874]	0.681373	FALSE	557
341	Synt_id_29484	3	Adenine nucleotide alpha hydrolases-like superfamily protein/Adenine nucleotide alpha hydrolases-like superfamily protein	Soltu.DM.04G030800.Hap3	0.460009	0.0285242	4	0.279192	[0.2751938 0.25806452 0.34285714 0.28409091 0.27615063]	14.0268	[10.88264038 12.17080816 16.86172403 15.58650134 14.63255655]	0.681373	FALSE	558
778	Synt_id_63110	4	staurosporin and temperature sensitive 3-like A	Soltu.DM.12G025250.Hap4	0.464245	0.0359764	4	0.285097	[0.2712766 0.26829268 0.35 0.26136364 0.31292517]	8.67776	[ 7.81710788 8.36743061 9.83600568 7.16979062 10.19844851]	0.686419	FALSE	559
225	Synt_id_24175	2	zinc finger WD40 repeat protein	Soltu.DM.03G016620.Hap2	0.466555	0.0104905	4	0.261044	[0.27848101 0.29545455 0.19047619 0.16831683 0.32258065]	7.72764	[ 6.7441715 9.88878163 5.62057468 5.29941046 11.08527011]	0.688605	FALSE	560
58	Synt_id_17322	1	general regulatory factor	Soltu.DM.02G006890.Hap1	0.471038	0.00488296	4	0.255034	[0.25669765 0.25388601 0.22874494 0.24214596 0.26995012]	159.995	[143.92675094 149.09240001 158.78123459 156.17674344 191.99687839]	0.693985	FALSE	561
78	Synt_id_17630	2	cold-regulated 413-plasma membrane	Soltu.DM.02G008720.Hap2	0.477882	0.0190224	4	0.231539	[0.24439919 0.16901408 0.29761905 0.23545706 0.22198732]	24.3108	[18.39319501 18.25621225 35.12859172 26.49705228 23.27906724]	0.702817	FALSE	562
402	Synt_id_32186	4	Ran BP2/NZF zinc finger-like superfamily protein	Soltu.DM.05G011900.Hap4	0.483137	0.0231668	4	0.272045	[0.27745665 0.28947368 0.24444444 0.25110132 0.27777778]	18.1754	[22.07183401 16.73486123 15.45658036 17.76861153 18.8449592 ]	0.709286	FALSE	563
33	Synt_id_15888	3	RING/U-box superfamily protein	Soltu.DM.02G000800.Hap3	0.486572	0.0261964	4	0.274265	[0.26510067 0.2875 0.17073171 0.27906977 0.29323308]	14.3393	[12.10885338 17.49553674 9.83600568 14.96304129 17.29302138]	0.713065	FALSE	564
577	Synt_id_40162	2	serine-rich protein-related	Soltu.DM.07G002740.Hap2	0.487835	0.016049	4	0.233379	[0.23240372 0.21854305 0.26966292 0.23162584 0.23442623]	29.9546	[26.82340939 25.10229184 33.72344805 32.41992279 31.70387253]	0.713652	FALSE	565
543	Synt_id_38951	2	ubiquitin-conjugating enzyme	Soltu.DM.06G027900.Hap2	0.489855	0.0243435	4	0.22654	[0.22371968 0.19117647 0.17142857 0.24 0.24050633]	10.9802	[12.72195988 9.88878163 8.43086201 11.22228097 12.63720793]	0.715344	FALSE	566
412	Synt_id_33163	1	SNARE-like superfamily protein	Soltu.DM.05G014200.Hap1	0.491102	0.0263281	4	0.276342	[0.2851711 0.23684211 0.3030303 0.27586207 0.276 ]	13.9	[11.49574688 13.69215919 14.05143669 14.96304129 15.29767276]	0.715902	FALSE	567
559	Synt_id_39721	2	Ribosomal protein L14	Soltu.DM.06G034210.Hap2	0.493057	0.00417803	4	0.254687	[0.23863636 0.27430556 0.3373494 0.25942029 0.2225641 ]	58.1947	[48.2821369 60.09336531 78.68804546 55.7996748 48.1100723 ]	0.717488	FALSE	568
192	Synt_id_20958	3	Cytochrome C1 family	Soltu.DM.02G033980.Hap3	0.494689	0.0201496	4	0.269115	[0.27495908 0.24793388 0.3442623 0.26644737 0.2575406 ]	25.5876	[25.75047301 22.82026531 29.50801705 25.25013217 24.60929965]	0.717798	FALSE	569
167	Synt_id_20697	1	ubiquiting-conjugating enzyme	Soltu.DM.02G031940.Hap1	0.496299	0.0151916	4	0.236145	[0.23504274 0.23170732 0.21186441 0.2553542 0.22794118]	40.3527	[33.72085752 43.35850409 35.12859172 48.31815416 41.23720483]	0.717798	FALSE	570
685	Synt_id_47699	4	Syntaxin/t-SNARE family protein	Soltu.DM.08G022360.Hap4	0.496476	0.0267246	4	0.276723	[0.26618705 0.28089888 0.43243243 0.30167598 0.23923445]	16.1521	[11.34247026 19.01688776 22.4822987 16.83342145 11.08527011]	0.717798	FALSE	571
156	Synt_id_19955	4	gamma carbonic anhydrase/gamma carbonic anhydrase	Soltu.DM.02G024920.Hap4	0.496737	0.0223956	4	0.272633	[0.30845771 0.17142857 0.21052632 0.20547945 0.33653846]	6.42468	[9.50315075 4.56405306 5.62057468 4.6759504 7.75968908]	0.717798	FALSE	572
807	Synt_id_8928	4	10-formyltetrahydrofolate synthetase	Soltu.DM.01G001830.Hap4	0.497694	0.0210571	4	0.270995	[0.26973684 0.35 0.26190476 0.27235772 0.2439759 ]	21.0204	[18.85302488 31.94837143 15.45658036 20.8859118 17.95813759]	0.717928	FALSE	573
338	Synt_id_29469	4	general regulatory factor	Soltu.DM.04G030690.Hap4	0.49989	0.0189139	4	0.27041	[0.26465028 0.33333333 0.33802817 0.28244275 0.24271845]	25.1046	[21.45872751 25.10229184 33.72344805 23.06802199 22.17054023]	0.718739	FALSE	574
527	Synt_id_38205	4	conserved hypothetical protein	Soltu.DM.06G021780.Hap4	0.500666	0.0250928	4	0.275956	[0.27466667 0.23880597 0.23076923 0.32919255 0.25957447]	14.1301	[15.78749238 12.17080816 12.64629302 16.52169142 13.52402954]	0.718739	FALSE	575
300	Synt_id_26766	3	Ribosomal L32p protein family	Soltu.DM.04G000820.Hap3	0.50086	0.0241179	4	0.225392	[0.23741007 0.19298246 0.23809524 0.2244898 0.21518987]	11.1861	[15.17438588 8.36743061 7.02571834 10.28709089 15.07596736]	0.718739	FALSE	576
168	Synt_id_20716	4	thioredoxin	Soltu.DM.02G032080.Hap4	0.50299	0.0183831	4	0.267919	[0.28052805 0.28571429 0.35135135 0.2283237 0.2625 ]	28.8116	[26.05702626 28.90566939 36.53373539 24.62667212 27.93488069]	0.720546	FALSE	577
690	Synt_id_49033	2	Ribosomal protein S24e family protein	Soltu.DM.09G007190.Hap2	0.503932	0.0200506	4	0.269706	[0.23791103 0.3442623 0.25675676 0.27035831 0.28193833]	26.3502	[18.85302488 31.94837143 26.69772971 25.87359223 28.37829149]	0.720648	FALSE	578
230	Synt_id_24180	4	phosphoenolpyruvate carboxylase-related kinase	Soltu.DM.03G016650.Hap4	0.506079	0.0391708	4	0.210697	[0.1875 0.20689655 0.45454545 0.26229508 0.17582418]	4.66871	[3.21880913 4.56405306 7.02571834 4.98768043 3.54728644]	0.722471	FALSE	579
413	Synt_id_33163	2	SNARE-like superfamily protein	Soltu.DM.05G014200.Hap2	0.510606	0.0251352	4	0.224878	[0.25475285 0.23684211 0.15151515 0.20114943 0.216 ]	10.774	[10.26953388 13.69215919 7.02571834 10.91055094 11.97209172]	0.727679	FALSE	580
566	Synt_id_39806	4	Small nuclear ribonucleoprotein family protein	Soltu.DM.06G034850.Hap4	0.515116	0.0322792	4	0.218879	[0.2032967 0.23529412 0.47368421 0.19 0.22047244]	7.30671	[ 5.67123513 6.08540408 12.64629302 5.92287051 6.20775126]	0.730961	FALSE	581
353	Synt_id_29517	3	RAB geranylgeranyl transferase alpha subunit	Soltu.DM.04G031040.Hap3	0.515153	0.0376419	4	0.213846	[0.20661157 0.23404255 0.33333333 0.20930233 0.16923077]	6.57911	[ 3.83191563 8.36743061 12.64629302 5.61114048 2.43875943]	0.730961	FALSE	582
574	Synt_id_40148	2	DNA-binding protein phosphatase	Soltu.DM.07G002630.Hap2	0.516917	0.0481652	4	0.29719	[0.26315789 0.36363636 0.4 0.359375 0.22807018]	4.96469	[3.0655325 6.08540408 5.62057468 7.16979062 2.88217023]	0.730961	FALSE	583
89	Synt_id_18244	1	Ribosomal protein L20	Soltu.DM.02G012870.Hap1	0.517415	0.0342369	4	0.285789	[0.23831776 0.37142857 0.22222222 0.33333333 0.31205674]	8.67466	[7.81710788 9.88878163 8.43086201 7.48152064 9.7550377 ]	0.730961	FALSE	584
481	Synt_id_35459	1	alpha/beta-Hydrolases superfamily protein	Soltu.DM.06G000730.Hap1	0.518462	0.0276668	4	0.222742	[0.23577236 0.25423729 0.2173913 0.20155039 0.21134021]	8.90416	[ 8.89004425 11.41013265 7.02571834 8.1049807 9.08992149]	0.730961	FALSE	585
483	Synt_id_35459	3	alpha/beta-Hydrolases superfamily protein	Soltu.DM.06G000730.Hap3	0.518545	0.0275157	4	0.222893	[0.22357724 0.22033898 0.26086957 0.2248062 0.21649485]	9.02033	[8.43021438 9.88878163 8.43086201 9.04017078 9.3116269 ]	0.730961	FALSE	586
662	Synt_id_46516	2	ENTH/VHS family protein	Soltu.DM.08G014050.Hap2	0.519641	0.029682	4	0.22169	[0.25210084 0.23913043 0.15384615 0.2 0.19117647]	6.97436	[9.1965975 8.36743061 5.62057468 5.92287051 5.76434046]	0.730961	FALSE	587
606	Synt_id_42979	3	conserved hypothetical protein	Soltu.DM.07G017840.Hap3	0.519971	0.0256723	4	0.223265	[0.19421488 0.26388889 0.18181818 0.23376623 0.24489796]	10.9524	[ 7.20400138 14.4528347 11.24114935 11.22228097 10.64185931]	0.730961	FALSE	588
158	Synt_id_19955	3	gamma carbonic anhydrase/gamma carbonic anhydrase	Soltu.DM.02G024920.Hap3	0.521452	0.0324039	4	0.217834	[0.19402985 0.22857143 0.15789474 0.30136986 0.21153846]	5.60284	[5.97778838 6.08540408 4.21543101 6.85806059 4.87751885]	0.7318	FALSE	589
758	Synt_id_58911	1	Glutaredoxin family protein	Soltu.DM.11G023100.Hap1	0.522918	0.0282236	4	0.277914	[0.26 0.20967742 0.29032258 0.28682171 0.31343284]	11.5999	[ 9.96298063 9.88878163 12.64629302 11.53401099 13.96744034]	0.732615	FALSE	590
227	Synt_id_24175	1	zinc finger WD40 repeat protein	Soltu.DM.03G016620.Hap1	0.524753	0.036547	4	0.214007	[0.22151899 0.06818182 0.19047619 0.28712871 0.22580645]	6.01343	[5.36468188 2.28202653 5.62057468 9.04017078 7.75968908]	0.733945	FALSE	591
6	Synt_id_12191	2	Hypoxia-responsive family protein	Soltu.DM.01G021720.Hap2	0.529695	0.0296857	4	0.220415	[0.23943662 0.17021277 0.2 0.17346939 0.23976608]	6.78248	[7.81710788 6.08540408 5.62057468 5.29941046 9.08992149]	0.739608	FALSE	592
17	Synt_id_14012	4	Aldolase-type TIM barrel family protein	Soltu.DM.01G038030.Hap4	0.531362	0.0344961	4	0.285918	[0.25730994 0.36363636 0.375 0.26829268 0.30841121]	7.93004	[ 6.7441715 6.08540408 12.64629302 6.85806059 7.31627828]	0.740687	FALSE	593
126	Synt_id_19318	2	ARM repeat superfamily protein	Soltu.DM.02G020910.Hap2	0.54306	0.0267789	4	0.275669	[0.24521073 0.26153846 0.32 0.28125 0.31122449]	11.7457	[ 9.809704 12.93148367 11.24114935 11.22228097 13.52402954]	0.75572	FALSE	594
495	Synt_id_37961	4	RNA-binding (RRM/RBD/RNP motifs) family protein	Soltu.DM.06G019990.Hap4	0.544148	0.0253092	4	0.225334	[0.23076923 0.32258065 0.27272727 0.21818182 0.19494585]	11.394	[ 9.65642738 15.21351021 12.64629302 7.48152064 11.97209172]	0.755964	FALSE	595
459	Synt_id_35188	1	ubiquitin carrier protein	Soltu.DM.05G025080.Hap1	0.546154	0.0316657	4	0.213712	[0.25438596 0.18367347 0.32 0.20833333 0.17391304]	6.50583	[ 4.44502213 6.84607959 11.24114935 4.6759504 5.32092966]	0.757479	FALSE	596
264	Synt_id_25560	3	ubiquiting-conjugating enzyme	Soltu.DM.03G026990.Hap3	0.549815	0.0100898	4	0.238896	[0.24155284 0.24908425 0.21917808 0.26644182 0.21807466]	49.3327	[51.50094602 51.7259347 44.96459741 49.25334424 49.21859931]	0.761282	FALSE	597
13	Synt_id_12727	3	Ubiquitin-like superfamily protein/Ubiquitin-like superfamily protein	Soltu.DM.01G025400.Hap3	0.551589	0.0180789	4	0.26691	[0.27234927 0.26035503 0.24675325 0.26219512 0.27098321]	26.4216	[20.07923788 33.46972245 26.69772971 26.80878231 25.05271046]	0.762463	FALSE	598
146	Synt_id_19886	1	conserved hypothetical protein/conserved hypothetical protein	Soltu.DM.02G024330.Hap1	0.553223	0.0218222	4	0.272317	[0.27748691 0.22222222 0.18918919 0.29120879 0.27743902]	15.2945	[16.24732226 13.69215919 9.83600568 16.52169142 20.17519161]	0.763448	FALSE	599
400	Synt_id_32186	3	Ran BP2/NZF zinc finger-like superfamily protein	Soltu.DM.05G011900.Hap3	0.559762	0.0182234	4	0.267102	[0.28516378 0.17105263 0.35555556 0.2907489 0.23529412]	18.3186	[22.68494051 9.88878163 22.4822987 20.57418177 15.96278897]	0.770763	FALSE	600
498	Synt_id_37976	2	Ribosomal protein L21	Soltu.DM.06G020080.Hap2	0.560386	0.00347697	4	0.253606	[0.27671233 0.2345679 0.15686275 0.31472081 0.21943574]	15.2043	[15.48093913 14.4528347 11.24114935 19.32726166 15.51937816]	0.770763	FALSE	601
321	Synt_id_27248	1	NADH-ubiquinone oxidoreductase B18 subunit, putative	Soltu.DM.04G004260.Hap1	0.561647	0.0183461	4	0.231852	[0.23333333 0.31578947 0.22 0.21561338 0.22222222]	18.7328	[18.23991838 22.82026531 15.45658036 18.08034156 19.0666646 ]	0.771217	FALSE	602
315	Synt_id_27017	1	ATP synthase alpha/beta family protein	Soltu.DM.04G002460.Hap1	0.569801	0.0222887	4	0.273666	[0.25668449 0.3 0.21875 0.29936306 0.28225806]	14.1391	[14.71455601 15.97418572 9.83600568 14.65131126 15.51937816]	0.781117	FALSE	603
755	Synt_id_58901	2	Protein of unknown function, DUF584	Soltu.DM.11G023020.Hap2	0.57589	0.024474	4	0.224697	[0.2195122 0.29411765 0.17241379 0.17117117 0.25870647]	8.62399	[11.035917 7.6067551 7.02571834 5.92287051 11.52868092]	0.78816	FALSE	604
510	Synt_id_38001	3	conserved hypothetical protein	Soltu.DM.06G020290.Hap3	0.577301	0.023094	4	0.270673	[0.26628895 0.28985507 0.43902439 0.24342105 0.26174497]	16.7482	[14.40800276 15.21351021 25.29258604 11.53401099 17.29302138]	0.788787	FALSE	605
723	Synt_id_53130	4	RAB GTPase homolog A5E	Soltu.DM.09G031330.Hap4	0.582131	0.038174	4	0.286608	[0.26666667 0.37037037 0.23076923 0.22807018 0.33333333]	5.27483	[4.2917455 7.6067551 4.21543101 4.05249035 6.20775126]	0.794077	FALSE	606
457	Synt_id_35188	4	ubiquitin carrier protein	Soltu.DM.05G025080.Hap4	0.586479	0.00948599	4	0.235892	[0.15789474 0.34693878 0.16 0.25 0.26086957]	6.98071	[ 2.75897925 12.93148367 5.62057468 5.61114048 7.98139448]	0.798692	FALSE	607
610	Synt_id_43001	2	peroxin	Soltu.DM.07G018000.Hap2	0.589806	0.0132234	4	0.235122	[0.24827586 0.4047619 0.2 0.18348624 0.19083969]	7.16945	[ 5.5179585 12.93148367 5.62057468 6.23460054 5.54263506]	0.801904	FALSE	608
520	Synt_id_38085	1	Protein of unknown function (DUF579)	Soltu.DM.06G020810.Hap1	0.591111	0.018036	4	0.270393	[0.25 0.26470588 0.30909091 0.30841121 0.26204819]	19.494	[13.18178976 20.53823878 23.88744237 20.57418177 19.28837 ]	0.802361	FALSE	609
343	Synt_id_29484	4	Adenine nucleotide alpha hydrolases-like superfamily protein/Adenine nucleotide alpha hydrolases-like superfamily protein	Soltu.DM.04G030800.Hap4	0.593909	0.0221498	4	0.228518	[0.21705426 0.17741935 0.17142857 0.24431818 0.25104603]	10.4177	[ 8.583491 8.36743061 8.43086201 13.40439115 13.30232414]	0.802822	FALSE	610
808	Synt_id_8941	4	glucan synthase-like	Soltu.DM.01G001910.Hap4	0.594664	0.0227382	4	0.271988	[0.24919094 0.28947368 0.25 0.31428571 0.27647059]	13.626	[11.80230013 16.73486123 15.45658036 13.71612118 10.42015391]	0.802822	FALSE	611
100	Synt_id_18811	3	Nucleic acid-binding, OB-fold-like protein	Soltu.DM.02G017130.Hap3	0.595413	0.013749	4	0.26321	[0.30372493 0.29166667 0.22580645 0.24260355 0.22775801]	13.8055	[16.24732226 15.97418572 9.83600568 12.7809311 14.18914575]	0.802822	FALSE	612
42	Synt_id_16940	4	transducin family protein / WD-40 repeat family protein	Soltu.DM.02G004920.Hap4	0.596187	0.0332229	4	0.283655	[0.32394366 0.30555556 0. 0.28169014 0.2688172 ]	5.43908	[7.05072475 8.36743061 0. 6.23460054 5.54263506]	0.802822	FALSE	613
365	Synt_id_29613	2	Ubiquitin-fold modifier-conjugating enzyme 1 domain containing protein	Soltu.DM.04G031590.Hap2	0.596924	0.0141632	4	0.236135	[0.25560538 0.21052632 0.26470588 0.27011494 0.19078947]	13.3516	[17.47353526 9.12810612 12.64629302 14.65131126 12.85891333]	0.802822	FALSE	614
107	Synt_id_18977	2	secretory carrier	Soltu.DM.02G018220.Hap2	0.597268	0.0252641	4	0.224902	[0.20338983 0.30612245 0.22727273 0.22857143 0.2287234 ]	8.5616	[ 7.357278 11.41013265 7.02571834 7.48152064 9.5333323 ]	0.802822	FALSE	615
140	Synt_id_19866	3	histone H1-3	Soltu.DM.02G024150.Hap3	0.600454	0.0083887	4	0.257878	[0.26122119 0.24222222 0.24513619 0.25606469 0.26010245]	92.1234	[ 99.01669979 82.91363062 88.52405114 88.84305765 101.31936885]	0.805796	FALSE	616
204	Synt_id_21029	3	translocon-associated protein beta (TRAPB) family protein/translocon-associated protein beta (TRAPB) family protein/translocon-associated protein beta (TRAPB) family protein/translocon-associated protein beta (TRAPB) family protein	Soltu.DM.02G034510.Hap3	0.604413	0.01116	4	0.260756	[0.23391813 0.24260355 0.25 0.29284165 0.2704918 ]	33.3972	[24.52426001 31.18769592 25.29258604 42.08355362 43.89766965]	0.809796	FALSE	617
220	Synt_id_23413	1	Glucose-1-phosphate adenylyltransferase family protein	Soltu.DM.03G012410.Hap1	0.605775	0.0210024	4	0.268678	[0.27586207 0.22222222 0.36585366 0.25 0.27304965]	16.9853	[15.94076901 13.69215919 21.07715503 17.14515148 17.07131598]	0.810309	FALSE	618
486	Synt_id_37901	1	TRS120	Soltu.DM.06G019570.Hap1	0.607314	0.028184	4	0.276096	[0.31351351 0.39285714 0.16666667 0.24242424 0.23636364]	6.74039	[8.89004425 8.36743061 2.81028734 4.98768043 8.64651069]	0.811059	FALSE	619
111	Synt_id_18983	4	P-loop containing nucleoside triphosphate hydrolases superfamily protein	Soltu.DM.02G018250.Hap4	0.608669	0.0300827	4	0.220407	[0.21428571 0.30769231 0.23076923 0.234375 0.2 ]	5.16642	[5.97778838 6.08540408 4.21543101 4.6759504 4.87751885]	0.811559	FALSE	620
75	Synt_id_17629	2	conserved hypothetical protein	Soltu.DM.02G008710.Hap2	0.610724	0.0244468	4	0.273759	[0.29181495 0.26315789 0.14814815 0.24817518 0.28645833]	10.4784	[12.56868326 11.41013265 5.62057468 10.59882091 12.19379713]	0.812167	FALSE	621
419	Synt_id_34374	1	conserved hypothetical protein	Soltu.DM.05G019530.Hap1	0.611087	0.0229818	4	0.225198	[0.22957198 0.18 0.20689655 0.20567376 0.24537037]	9.02216	[ 9.04332088 6.84607959 8.43086201 9.04017078 11.75038632]	0.812167	FALSE	622
257	Synt_id_25506	4	Mitochondrial import inner membrane translocase subunit Tim17/Tim22/Tim23 family protein	Soltu.DM.03G026580.Hap4	0.617173	0.0204497	4	0.227281	[0.23602484 0.19047619 0.26470588 0.2739726 0.19379845]	11.3956	[11.64902351 9.12810612 12.64629302 12.46920107 11.08527011]	0.81752	FALSE	623
691	Synt_id_49033	3	Ribosomal protein S24e family protein	Soltu.DM.09G007190.Hap3	0.617614	0.0157307	4	0.265386	[0.25531915 0.29508197 0.32432432 0.27035831 0.25550661]	26.5863	[20.23251451 27.38431837 33.72344805 25.87359223 25.71782667]	0.81752	FALSE	624
147	Synt_id_19886	3	conserved hypothetical protein/conserved hypothetical protein	Soltu.DM.02G024330.Hap3	0.618076	0.0187775	4	0.231717	[0.23560209 0.28395062 0.27027027 0.22527473 0.21341463]	14.7284	[13.79489626 17.49553674 14.05143669 12.7809311 15.51937816]	0.81752	FALSE	625
258	Synt_id_25506	1	Mitochondrial import inner membrane translocase subunit Tim17/Tim22/Tim23 family protein	Soltu.DM.03G026580.Hap1	0.619547	0.00797933	4	0.25571	[0.27950311 0.12698413 0.20588235 0.32191781 0.25581395]	11.8	[13.79489626 6.08540408 9.83600568 14.65131126 14.63255655]	0.818158	FALSE	626
356	Synt_id_29549	1	TRAF-type zinc finger-related	Soltu.DM.04G031360.Hap1	0.628136	0.0220005	4	0.274479	[0.22404372 0.22727273 0.27272727 0.34951456 0.29251701]	8.61551	[ 6.28434163 7.6067551 8.43086201 11.22228097 9.5333323 ]	0.82818	FALSE	627
823	Synt_id_9149	1	nicotinamidase	Soltu.DM.01G003330.Hap1	0.636646	0.0296099	4	0.279077	[0.30232558 0.19230769 0.13333333 0.32 0.25663717]	5.69901	[7.9703845 3.80337755 2.81028734 7.48152064 6.42945667]	0.838065	FALSE	628
309	Synt_id_26965	4	RING/FYVE/PHD zinc finger superfamily protein	Soltu.DM.04G002120.Hap4	0.642645	0.0305989	4	0.22036	[0.18796992 0.3125 0.27272727 0.19117647 0.25301205]	4.87248	[3.83191563 7.6067551 4.21543101 4.05249035 4.65581345]	0.844619	FALSE	629
155	Synt_id_19934	3	N-terminal nucleophile aminohydrolases (Ntn hydrolases) superfamily protein	Soltu.DM.02G024750.Hap3	0.645182	0.00299502	4	0.254982	[0.29508197 0.18666667 0.19148936 0.26153846 0.23765432]	15.6674	[22.07183401 10.64945714 12.64629302 15.89823137 17.07131598]	0.846609	FALSE	630
357	Synt_id_29549	4	TRAF-type zinc finger-related	Soltu.DM.04G031360.Hap4	0.652884	0.0259611	4	0.278439	[0.31147541 0.25 0.31818182 0.23300971 0.27210884]	8.65799	[8.73676763 8.36743061 9.83600568 7.48152064 8.86821609]	0.854173	FALSE	631
211	Synt_id_21039	1	conserved hypothetical protein	Soltu.DM.02G034570.Hap1	0.653009	0.0161337	4	0.234922	[0.23529412 0.21 0.25423729 0.23170732 0.24011299]	19.0247	[21.45872751 15.97418572 21.07715503 17.76861153 18.8449592 ]	0.854173	FALSE	632
633	Synt_id_43754	2	Class I glutamine amidotransferase-like superfamily protein	Soltu.DM.07G023760.Hap2	0.662712	0.0277507	4	0.220423	[0.21264368 0.26923077 0.22222222 0.25 0.20175439]	4.90332	[5.67123513 5.32472857 2.81028734 5.61114048 5.09922425]	0.864422	FALSE	633
506	Synt_id_37999	4	conserved hypothetical protein	Soltu.DM.06G020270.Hap4	0.662932	0.0226915	4	0.228144	[0.2038835 0.17307692 0.33333333 0.24 0.26573427]	6.96212	[6.43761825 6.84607959 5.62057468 7.48152064 8.42480529]	0.864422	FALSE	634
558	Synt_id_39721	3	Ribosomal protein L14	Soltu.DM.06G034210.Hap3	0.664737	0.00943777	4	0.259947	[0.2530303 0.23611111 0.27108434 0.25652174 0.27692308]	56.2377	[51.19439277 51.7259347 63.2314651 55.17621475 59.86045862]	0.865412	FALSE	635
533	Synt_id_38937	3	conserved hypothetical protein	Soltu.DM.06G027780.Hap3	0.666249	0.0289372	4	0.280842	[0.2962963 0.29032258 0.38095238 0.23880597 0.26771654]	7.34879	[ 6.131065 6.84607959 11.24114935 4.98768043 7.53798368]	0.866019	FALSE	636
345	Synt_id_29487	3	Clathrin adaptor complexes medium subunit family protein/Clathrin adaptor complexes medium subunit family protein	Soltu.DM.04G030830.Hap3	0.6767	0.0209393	4	0.229525	[0.23611111 0.30434783 0.16666667 0.27619048 0.18367347]	8.22174	[ 7.81710788 10.64945714 5.62057468 9.04017078 7.98139448]	0.876038	FALSE	637
93	Synt_id_18334	4	F-box family protein/F-box family protein	Soltu.DM.02G013520.Hap4	0.677624	0.028378	4	0.276631	[0.28965517 0.29268293 0.41666667 0.18518519 0.30434783]	7.00542	[6.43761825 9.12810612 7.02571834 4.6759504 7.75968908]	0.876038	FALSE	638
607	Synt_id_42979	1	conserved hypothetical protein	Soltu.DM.07G017840.Hap1	0.678103	0.0202206	4	0.228717	[0.24793388 0.16666667 0.22727273 0.18831169 0.26020408]	10.5447	[ 9.1965975 9.12810612 14.05143669 9.04017078 11.30697552]	0.876038	FALSE	639
138	Synt_id_19839	2	Small nuclear ribonucleoprotein family protein	Soltu.DM.02G024010.Hap2	0.678189	0.0201884	4	0.270502	[0.27152318 0.25 0.24137931 0.2875 0.26612903]	12.5574	[12.56868326 11.41013265 9.83600568 14.33958123 14.63255655]	0.876038	FALSE	640
313	Synt_id_27017	3	ATP synthase alpha/beta family protein	Soltu.DM.04G002460.Hap3	0.68253	0.0188563	4	0.232521	[0.2513369 0.18571429 0.28125 0.17834395 0.24596774]	11.8391	[14.40800276 9.88878163 12.64629302 8.72844075 13.52402954]	0.880272	FALSE	641
572	Synt_id_40148	1	DNA-binding protein phosphatase	Soltu.DM.07G002630.Hap1	0.684089	0.0350881	4	0.213937	[0.25 0.13636364 0.2 0.1875 0.22807018]	2.9255	[2.91225588 2.28202653 2.81028734 3.74076032 2.88217023]	0.880414	FALSE	642
746	Synt_id_58747	2	GCN5L1 family protein	Soltu.DM.11G021870.Hap2	0.684767	0.0340331	4	0.218332	[0.20588235 0.41176471 0.36363636 0.14634146 0.20634921]	3.78333	[3.21880913 5.32472857 5.62057468 1.87038016 2.88217023]	0.880414	FALSE	643
744	Synt_id_58747	4	GCN5L1 family protein	Soltu.DM.11G021870.Hap4	0.690735	0.0341463	4	0.286512	[0.28431373 0.17647059 0.18181818 0.36585366 0.28571429]	3.6408	[4.44502213 2.28202653 2.81028734 4.6759504 3.99069724]	0.886711	FALSE	644
602	Synt_id_40735	3	Protein of unknown function (DUF581)	Soltu.DM.07G006220.Hap3	0.693043	0.0027774	4	0.246677	[0.24021739 0.19587629 0.22222222 0.29387755 0.24394184]	33.8499	[33.87413414 28.90566939 28.10287338 44.88912386 33.47751575]	0.888296	FALSE	645
487	Synt_id_37901	2	TRS120	Soltu.DM.06G019570.Hap2	0.696144	0.0245892	4	0.223322	[0.23783784 0.17857143 0.25 0.13636364 0.24848485]	5.33169	[6.7441715 3.80337755 4.21543101 2.80557024 9.08992149]	0.890479	FALSE	646
612	Synt_id_43117	1	photosystem II reaction center PSB29 protein	Soltu.DM.07G019050.Hap1	0.696896	0.00546681	4	0.255256	[0.25160419 0.25406504 0.2455516 0.26223338 0.25531136]	169.651	[114.19108568 190.16887757 193.90982631 195.45472682 154.5286654 ]	0.890479	FALSE	647
393	Synt_id_30616	2	phosphoinositide 4-kinase gamma	Soltu.DM.05G001470.Hap2	0.698509	0.0176767	4	0.267977	[0.26869159 0.30864198 0.32608696 0.24431818 0.25862069]	16.8855	[17.62681188 19.01688776 21.07715503 13.40439115 13.30232414]	0.891164	FALSE	648
511	Synt_id_38001	1	conserved hypothetical protein	Soltu.DM.06G020290.Hap1	0.700337	0.00282014	4	0.244759	[0.2917847 0.17391304 0.26829268 0.20394737 0.24161074]	13.1997	[15.78749238 9.12810612 15.45658036 9.66363083 15.96278897]	0.892122	FALSE	649
352	Synt_id_29517	4	RAB geranylgeranyl transferase alpha subunit	Soltu.DM.04G031040.Hap4	0.703263	0.0287792	4	0.280267	[0.2892562 0.34042553 0.2962963 0.24418605 0.26153846]	7.81839	[ 5.36468188 12.17080816 11.24114935 6.54633056 3.76899184]	0.894473	FALSE	650
434	Synt_id_34589	1	ribosomal protein S13A	Soltu.DM.05G020780.Hap1	0.710235	0.0193202	4	0.268062	[0.27083333 0.21428571 0.41176471 0.25714286 0.26086957]	13.1317	[11.95557676 6.84607959 19.67201136 11.22228097 15.96278897]	0.901955	FALSE	651
94	Synt_id_18334	3	F-box family protein/F-box family protein	Soltu.DM.02G013520.Hap3	0.712028	0.0249426	4	0.223311	[0.20689655 0.19512195 0.16666667 0.2345679 0.25217391]	5.16926	[4.59829875 6.08540408 2.81028734 5.92287051 6.42945667]	0.902496	FALSE	652
66	Synt_id_17327	4	TCP-1/cpn60 chaperonin family protein	Soltu.DM.02G006930.Hap4	0.712841	0.0273503	4	0.276693	[0.30201342 0.20833333 0.2 0.23728814 0.28455285]	5.127	[6.89744813 3.80337755 2.81028734 4.36422038 7.75968908]	0.902496	FALSE	653
432	Synt_id_34589	3	ribosomal protein S13A	Soltu.DM.05G020780.Hap3	0.715266	0.017839	4	0.230903	[0.22569444 0.21428571 0.29411765 0.25 0.22101449]	11.059	[ 9.96298063 6.84607959 14.05143669 10.91055094 13.52402954]	0.904183	FALSE	654
505	Synt_id_37999	1	conserved hypothetical protein	Soltu.DM.06G020270.Hap1	0.720762	0.0207064	4	0.230129	[0.23786408 0.28846154 0.16666667 0.27 0.17482517]	7.13806	[ 7.51055463 11.41013265 2.81028734 8.41671072 5.54263506]	0.909742	FALSE	655
507	Synt_id_37999	3	conserved hypothetical protein	Soltu.DM.06G020270.Hap3	0.722827	0.00657869	4	0.244256	[0.30582524 0.21153846 0.08333333 0.19 0.25174825]	6.66665	[9.65642738 8.36743061 1.40514367 5.92287051 7.98139448]	0.910224	FALSE	656
745	Synt_id_58747	1	GCN5L1 family protein	Soltu.DM.11G021870.Hap1	0.724383	0.0174096	4	0.234956	[0.23529412 0.05882353 0.27272727 0.17073171 0.34920635]	3.14287	[3.678639 0.76067551 4.21543101 2.18211019 4.87751885]	0.910224	FALSE	657
810	Synt_id_8941	2	glucan synthase-like	Soltu.DM.01G001910.Hap2	0.724441	0.0178984	4	0.231352	[0.23300971 0.23684211 0.18181818 0.25714286 0.21764706]	11.0789	[11.035917 13.69215919 11.24114935 11.22228097 8.20309988]	0.910224	FALSE	658
568	Synt_id_39837	2	Adenine nucleotide alpha hydrolases-like superfamily protein	Soltu.DM.06G035070.Hap2	0.726693	3.01e-05	4	0.250043	[0.26986625 0.26484018 0.27131783 0.23228995 0.23107972]	48.1195	[52.5738824 44.1191796 49.18002841 43.95393378 50.77053713]	0.910363	FALSE	659
95	Synt_id_18334	2	F-box family protein/F-box family protein	Soltu.DM.02G013520.Hap2	0.727225	0.0132069	4	0.235046	[0.25517241 0.19512195 0.16666667 0.32098765 0.17391304]	5.4212	[5.67123513 6.08540408 2.81028734 8.1049807 4.43410805]	0.910363	FALSE	660
241	Synt_id_25201	4	nuclear factor Y, subunit C1/nuclear factor Y, subunit C1	Soltu.DM.03G024250.Hap4	0.727851	0.0110652	4	0.260234	[0.30434783 0.35135135 0.20588235 0.20967742 0.23529412]	9.48547	[10.72936375 9.88878163 9.83600568 8.1049807 8.86821609]	0.910363	FALSE	661
451	Synt_id_34802	1		PGSC0003DMG401011647.Hap1	0.730275	0.0118189	4	0.23888	[0.21428571 0.31304348 0.28571429 0.23920266 0.24358974]	22.4452	[18.85302488 27.38431837 22.4822987 22.44456193 21.06201322]	0.911233	FALSE	662
589	Synt_id_40309	1	Ribosomal protein L36/Ribosomal protein L36	Soltu.DM.07G003710.Hap1	0.730747	0.0228985	4	0.2748	[0.25433526 0.28947368 0.31818182 0.35616438 0.24427481]	8.02943	[6.7441715 8.36743061 9.83600568 8.1049807 7.09457287]	0.911233	FALSE	663
588	Synt_id_40309	3	Ribosomal protein L36/Ribosomal protein L36	Soltu.DM.07G003710.Hap3	0.735906	0.0229187	4	0.228983	[0.22543353 0.26315789 0.27272727 0.19178082 0.23664122]	6.6505	[5.97778838 7.6067551 8.43086201 4.36422038 6.87286747]	0.916286	FALSE	664
346	Synt_id_29487	1	Clathrin adaptor complexes medium subunit family protein/Clathrin adaptor complexes medium subunit family protein	Soltu.DM.04G030830.Hap1	0.740326	0.0205689	4	0.229896	[0.23611111 0.15217391 0.33333333 0.2 0.24489796]	8.31424	[ 7.81710788 5.32472857 11.24114935 6.54633056 10.64185931]	0.92007	FALSE	665
784	Synt_id_63163	3	Ribosomal protein L31e family protein	Soltu.DM.12G025690.Hap3	0.741432	0.00875886	4	0.258906	[0.26271732 0.24038462 0.33636364 0.24162257 0.25824176]	51.5578	[62.53686303 38.03377551 51.99031575 42.70701368 62.52092345]	0.92007	FALSE	666
34	Synt_id_15888	4	RING/U-box superfamily protein	Soltu.DM.02G000800.Hap4	0.742321	0.0169475	4	0.265017	[0.29194631 0.25 0.24390244 0.23837209 0.2593985 ]	14.1357	[13.33506638 15.21351021 14.05143669 12.7809311 15.29767276]	0.92007	FALSE	667
45	Synt_id_17021	4	RNA-binding (RRM/RBD/RNP motifs) family protein/RNA-binding (RRM/RBD/RNP motifs) family protein	Soltu.DM.02G005240.Hap4	0.74339	0.0168551	4	0.232759	[0.25519288 0.19298246 0.33333333 0.24576271 0.19502075]	10.4501	[13.18178976 8.36743061 11.24114935 9.04017078 10.42015391]	0.92007	FALSE	668
64	Synt_id_17327	3	TCP-1/cpn60 chaperonin family protein	Soltu.DM.02G006930.Hap3	0.748628	0.00739957	4	0.241943	[0.28187919 0.29166667 0.2 0.27118644 0.17073171]	4.84323	[6.43761825 5.32472857 2.81028734 4.98768043 4.65581345]	0.924455	FALSE	669
663	Synt_id_46516	3	ENTH/VHS family protein	Soltu.DM.08G014050.Hap3	0.749351	0.0202129	4	0.231159	[0.23529412 0.2826087 0.23076923 0.25263158 0.19117647]	8.0298	[8.583491 9.88878163 8.43086201 7.48152064 5.76434046]	0.924455	FALSE	670
805	Synt_id_8928	2	10-formyltetrahydrofolate synthetase	Soltu.DM.01G001830.Hap2	0.750282	0.00798024	4	0.241957	[0.21710526 0.20833333 0.33333333 0.23170732 0.28012048]	18.4501	[15.17438588 19.01688776 19.67201136 17.76861153 20.61860241]	0.924455	FALSE	671
310	Synt_id_26965	3	RING/FYVE/PHD zinc finger superfamily protein	Soltu.DM.04G002120.Hap3	0.753935	0.0190155	4	0.269974	[0.22556391 0.25 0.54545455 0.35294118 0.20481928]	6.07302	[4.59829875 6.08540408 8.43086201 7.48152064 3.76899184]	0.927575	FALSE	672
450	Synt_id_34802	2		PGSC0003DMG401011647.Hap2	0.759381	0.0122797	4	0.262979	[0.2630662 0.20869565 0.16071429 0.27574751 0.28461538]	20.906	[23.14477039 18.25621225 12.64629302 25.87359223 24.60929965]	0.93259	FALSE	673
311	Synt_id_26965	1	RING/FYVE/PHD zinc finger superfamily protein	Soltu.DM.04G002120.Hap1	0.760263	0.0246698	4	0.226289	[0.21052632 0.25 0. 0.22058824 0.27710843]	4.03046	[4.2917455 6.08540408 0. 4.6759504 5.09922425]	0.93259	FALSE	674
47	Synt_id_17021	3	RNA-binding (RRM/RBD/RNP motifs) family protein/RNA-binding (RRM/RBD/RNP motifs) family protein	Soltu.DM.02G005240.Hap3	0.76619	0.00190501	4	0.251519	[0.22255193 0.21052632 0.29166667 0.23728814 0.30290456]	11.0746	[11.49574688 9.12810612 9.83600568 8.72844075 16.18449437]	0.938469	FALSE	675
242	Synt_id_25201	2	nuclear factor Y, subunit C1/nuclear factor Y, subunit C1	Soltu.DM.03G024250.Hap2	0.768661	0.0182095	4	0.267378	[0.25217391 0.32432432 0.26470588 0.25806452 0.28235294]	10.2563	[ 8.89004425 9.12810612 12.64629302 9.97536086 10.64185931]	0.940106	FALSE	676
767	Synt_id_62643	2	Pollen Ole e 1 allergen and extensin family protein	Soltu.DM.12G021880.Hap2	0.771905	0.0122363	4	0.238825	[0.24485981 0.19491525 0.16071429 0.25 0.24819277]	17.978	[20.07923788 17.49553674 12.64629302 16.83342145 22.83565644]	0.940943	FALSE	677
770	Synt_id_62989	4	ribosome biogenesis regulatory protein (RRS1) family protein	Soltu.DM.12G024350.Hap4	0.771966	0.00903586	4	0.239686	[0.23263889 0.24752475 0.21052632 0.22368421 0.26177024]	23.7404	[30.80860164 19.01688776 16.86172403 21.19764182 30.81705092]	0.940943	FALSE	678
44	Synt_id_17021	2	RNA-binding (RRM/RBD/RNP motifs) family protein/RNA-binding (RRM/RBD/RNP motifs) family protein	Soltu.DM.02G005240.Hap2	0.773073	0.0153593	4	0.234255	[0.24332344 0.22807018 0.16666667 0.27966102 0.20746888]	9.89008	[12.56868326 9.88878163 5.62057468 10.28709089 11.08527011]	0.940943	FALSE	679
274	Synt_id_25652	2	aldehyde dehydrogenase 10A8	Soltu.DM.03G027730.Hap2	0.773891	0.00522358	4	0.244469	[0.27331606 0.24778761 0.16666667 0.20258621 0.24528302]	19.9416	[32.34136789 21.29891429 11.24114935 14.65131126 20.17519161]	0.940943	FALSE	680
754	Synt_id_58901	4	Protein of unknown function, DUF584	Soltu.DM.11G023020.Hap4	0.778918	0.0167527	4	0.265924	[0.28353659 0.29411765 0.31034483 0.23423423 0.24378109]	10.6953	[14.25472613 7.6067551 12.64629302 8.1049807 10.86356471]	0.945666	FALSE	681
649	Synt_id_43876	2	S-adenosyl-L-methionine-dependent methyltransferases superfamily protein	Soltu.DM.07G024750.Hap2	0.780236	0.0228127	4	0.226589	[0.23497268 0.25 0.17647059 0.22222222 0.21505376]	5.11057	[6.59089488 5.32472857 4.21543101 4.98768043 4.43410805]	0.945879	FALSE	682
175	Synt_id_20780	1	Polynucleotidyl transferase, ribonuclease H-like superfamily protein/Polynucleotidyl transferase, ribonuclease H-like superfamily protein	Soltu.DM.02G032610.Hap1	0.783722	0.0227148	4	0.271347	[0.26797386 0.32142857 0.4 0.28571429 0.22222222]	6.48201	[6.28434163 6.84607959 8.43086201 6.85806059 3.99069724]	0.947301	FALSE	683
460	Synt_id_35236	3	differentiation and greening-like	Soltu.DM.05G025510.Hap3	0.783971	0.0118091	4	0.236863	[0.22058824 0.35555556 0.2 0.16326531 0.26760563]	7.05821	[ 6.89744813 12.17080816 2.81028734 4.98768043 8.42480529]	0.947301	FALSE	684
628	Synt_id_43747	1	ubiquitin-conjugating enzyme	Soltu.DM.07G023710.Hap1	0.784841	0.0090437	4	0.258742	[0.27486911 0.24413146 0.23387097 0.26377953 0.24697987]	39.0116	[32.18809126 39.55512653 40.7491664 41.7718236 40.79379402]	0.947301	FALSE	685
36	Synt_id_16349	4		PGSC0003DMG402003169.Hap4	0.786966	0.00923226	4	0.259812	[0.27072403 0.22307692 0.22340426 0.27932961 0.24913094]	33.9905	[39.54536927 22.0595898 29.50801705 31.17300268 47.66666149]	0.948149	FALSE	686
756	Synt_id_58911	4	Glutaredoxin family protein	Soltu.DM.11G023100.Hap4	0.788963	0.0178243	4	0.267515	[0.272 0.25806452 0.32258065 0.26356589 0.25870647]	11.7545	[10.4228105 12.17080816 14.05143669 10.59882091 11.52868092]	0.948149	FALSE	687
115	Synt_id_19284	2	plant UBX domain-containing protein	Soltu.DM.02G020640.Hap2	0.788979	0.0171879	4	0.268281	[0.25373134 0.27118644 0.2173913 0.28873239 0.27804878]	11.0075	[10.4228105 12.17080816 7.02571834 12.7809311 12.63720793]	0.948149	FALSE	688
314	Synt_id_27017	4	ATP synthase alpha/beta family protein	Soltu.DM.04G002460.Hap4	0.791518	0.0152407	4	0.236137	[0.23529412 0.21428571 0.25 0.28025478 0.21370968]	12.3212	[13.48834301 11.41013265 11.24114935 13.71612118 11.75038632]	0.948541	FALSE	689
636	Synt_id_43796	1	3-hydroxyacyl-CoA dehydrogenase family protein	Soltu.DM.07G024160.Hap1	0.791597	0.0209081	4	0.228346	[0.24137931 0.2962963 0.27777778 0.22077922 0.19090909]	5.68621	[5.36468188 6.08540408 7.02571834 5.29941046 4.65581345]	0.948541	FALSE	690
678	Synt_id_47625	1	conserved hypothetical protein	Soltu.DM.08G021930.Hap1	0.793191	0.0127552	4	0.262573	[0.27010309 0.25233645 0.24137931 0.26070039 0.25977654]	20.3588	[20.07923788 20.53823878 19.67201136 20.8859118 20.61860241]	0.949078	FALSE	691
151	Synt_id_19908	3	thioredoxin H-type	Soltu.DM.02G024520.Hap3	0.797103	0.00772029	4	0.257737	[0.26215443 0.27433628 0.26865672 0.2754386 0.23184713]	45.838	[42.15107189 47.16188164 50.58517208 48.94161421 40.35038322]	0.951964	FALSE	692
394	Synt_id_30616	1	phosphoinositide 4-kinase gamma	Soltu.DM.05G001470.Hap1	0.798649	0.0144964	4	0.235804	[0.23831776 0.16049383 0.2826087 0.25568182 0.23275862]	13.958	[15.63421576 9.88878163 18.2668677 14.02785121 11.97209172]	0.951964	FALSE	693
426	Synt_id_34429	2	ubiquitin-conjugating enzyme	Soltu.DM.05G019840.Hap2	0.799213	0.00525049	4	0.255152	[0.24930084 0.27670753 0.24542125 0.25 0.26031746]	107.46	[ 95.64461404 120.18673062 94.14462582 100.06533861 127.25890092]	0.951964	FALSE	694
752	Synt_id_58901	3	Protein of unknown function, DUF584	Soltu.DM.11G023020.Hap3	0.800201	0.0154918	4	0.264663	[0.25304878 0.17647059 0.20689655 0.31531532 0.27860697]	9.80859	[12.72195988 4.56405306 8.43086201 10.91055094 12.41550253]	0.951964	FALSE	695
684	Synt_id_47699	3	Syntaxin/t-SNARE family protein	Soltu.DM.08G022360.Hap3	0.80199	0.0153021	4	0.265301	[0.24100719 0.30337079 0.2972973 0.27374302 0.26794258]	14.7909	[10.26953388 20.53823878 15.45658036 15.27477131 12.41550253]	0.952723	FALSE	696
15	Synt_id_12727	2	Ubiquitin-like superfamily protein/Ubiquitin-like superfamily protein	Soltu.DM.01G025400.Hap2	0.810599	0.010696	4	0.259527	[0.25571726 0.27810651 0.27272727 0.2804878 0.23741007]	26.9482	[18.85302488 35.75174898 29.50801705 28.67916247 21.94883483]	0.96157	FALSE	697
643	Synt_id_43841	1	G protein coupled receptor	Soltu.DM.07G024500.Hap1	0.815805	0.0202009	4	0.269421	[0.31531532 0.47058824 0.25 0.17307692 0.23931624]	4.93577	[5.36468188 6.08540408 4.21543101 2.80557024 6.20775126]	0.966361	FALSE	698
27	Synt_id_14859	3	Haloacid dehalogenase-like hydrolase (HAD) superfamily protein/Haloacid dehalogenase-like hydrolase (HAD) superfamily protein/Haloacid dehalogenase-like hydrolase (HAD) superfamily protein/Haloacid dehalogenase-like hydrolase (HAD) superfamily protein	Soltu.DM.01G045240.Hap3	0.819795	0.0127044	4	0.235608	[0.22053232 0.22352941 0.22222222 0.26041667 0.23843416]	13.567	[ 8.89004425 14.4528347 14.05143669 15.58650134 14.85426195]	0.967237	FALSE	699
676	Synt_id_47625	3	conserved hypothetical protein	Soltu.DM.08G021930.Hap3	0.819945	0.0116303	4	0.238187	[0.23092784 0.3271028 0.24137931 0.25291829 0.20949721]	20.0706	[17.16698201 26.62364286 19.67201136 20.26245174 16.62790517]	0.967237	FALSE	700
340	Synt_id_29484	1	Adenine nucleotide alpha hydrolases-like superfamily protein/Adenine nucleotide alpha hydrolases-like superfamily protein	Soltu.DM.04G030800.Hap1	0.820049	0.0155627	4	0.235105	[0.23643411 0.29032258 0.17142857 0.22159091 0.23849372]	11.2535	[ 9.34987413 13.69215919 8.43086201 12.15747105 12.63720793]	0.967237	FALSE	701
390	Synt_id_30566	2	reversibly glycosylated polypeptide	Soltu.DM.05G001020.Hap2	0.82986	0.0168583	4	0.233137	[0.26540284 0.13953488 0.15789474 0.21505376 0.23684211]	5.91672	[8.583491 4.56405306 4.21543101 6.23460054 5.98604586]	0.977417	FALSE	702
101	Synt_id_18811	4	Nucleic acid-binding, OB-fold-like protein	Soltu.DM.02G017130.Hap4	0.839218	0.0121715	4	0.237289	[0.21203438 0.22222222 0.19354839 0.24260355 0.27402135]	12.3593	[11.34247026 12.17080816 8.43086201 12.7809311 17.07131598]	0.987035	FALSE	703
83	Synt_id_17822	3	SPFH/Band 7/PHB domain-containing membrane-associated protein family	Soltu.DM.02G009980.Hap3	0.845824	0.0116554	4	0.237434	[0.21568627 0.23595506 0.25862069 0.24793388 0.25407166]	17.3073	[13.48834301 15.97418572 21.07715503 18.70380161 17.29302138]	0.993393	FALSE	704
475	Synt_id_35422	3	alpha/beta-Hydrolases superfamily protein	Soltu.DM.06G000450.Hap3	0.847553	0.0151189	4	0.26423	[0.27131783 0.21276596 0.20689655 0.2519685 0.28169014]	10.0089	[10.72936375 7.6067551 8.43086201 9.97536086 13.30232414]	0.994014	FALSE	705
212	Synt_id_22832	4	copper/zinc superoxide dismutase	Soltu.DM.03G010200.Hap4	0.854238	0.00916383	4	0.259501	[0.282 0.21100917 0.23728814 0.25951557 0.24817518]	20.9547	[21.61200413 17.49553674 19.67201136 23.37975201 22.61395103]	1	FALSE	706
92	Synt_id_18334	1	F-box family protein/F-box family protein	Soltu.DM.02G013520.Hap1	0.872199	0.015889	4	0.264142	[0.24827586 0.31707317 0.25 0.25925926 0.26956522]	6.60827	[5.5179585 9.88878163 4.21543101 6.54633056 6.87286747]	1	FALSE	707
629	Synt_id_43747	2	ubiquitin-conjugating enzyme	Soltu.DM.07G023710.Hap2	0.879187	0.00618956	4	0.243509	[0.23298429 0.24413146 0.27419355 0.26968504 0.23087248]	39.0907	[27.28323926 39.55512653 47.77488474 42.70701368 38.13332919]	1	FALSE	708
650	Synt_id_43876	3	S-adenosyl-L-methionine-dependent methyltransferases superfamily protein	Soltu.DM.07G024750.Hap3	0.880056	0.0180104	4	0.267412	[0.23497268 0.28571429 0.23529412 0.31944444 0.29032258]	6.29054	[6.59089488 6.08540408 5.62057468 7.16979062 5.98604586]	1	FALSE	709
490	Synt_id_37947	1	Ribosomal protein L18ae/LX family protein	Soltu.DM.06G019830.Hap1	0.880431	0.00692846	4	0.242305	[0.26172301 0.23255814 0.16853933 0.21359223 0.25375375]	30.6382	[36.78639002 30.42702041 21.07715503 27.43224236 37.46821299]	1	FALSE	710
377	Synt_id_29651	2	homolog of yeast ergosterol28	Soltu.DM.04G031870.Hap2	0.880862	0.0113486	4	0.260483	[0.22222222 0.16666667 0.1 0.27419355 0.33695652]	3.87582	[2.75897925 3.04270204 1.40514367 5.29941046 6.87286747]	1	FALSE	711
720	Synt_id_53130	3	RAB GTPase homolog A5E	Soltu.DM.09G031330.Hap3	0.88265	0.0171038	4	0.265538	[0.27619048 0.14814815 0.15384615 0.35087719 0.25 ]	4.23769	[4.44502213 3.04270204 2.81028734 6.23460054 4.65581345]	1	FALSE	712
104	Synt_id_18977	4	secretory carrier	Soltu.DM.02G018220.Hap4	0.885263	0.0135749	4	0.236592	[0.25 0.24489796 0.13636364 0.23809524 0.2287234 ]	7.94269	[9.04332088 9.12810612 4.21543101 7.79325067 9.5333323 ]	1	FALSE	713
800	Synt_id_8868	3	SC35-like splicing factor 30A	Soltu.DM.01G001350.Hap3	0.88533	0.00766041	4	0.241983	[0.24660633 0.2125 0.20731707 0.24378109 0.24697755]	29.0836	[33.41430427 25.86296735 23.88744237 30.54954263 31.70387253]	1	FALSE	714
448	Synt_id_34802	3		PGSC0003DMG401011647.Hap3	0.887577	0.00569408	4	0.245005	[0.25783972 0.23478261 0.35714286 0.22923588 0.22564103]	22.4691	[22.68494051 20.53823878 28.10287338 21.50937185 19.5100754 ]	1	FALSE	715
529	Synt_id_38218	3	ATP synthase epsilon chain, mitochondrial	Soltu.DM.06G021890.Hap3	0.890439	0.00858595	4	0.258687	[0.24040404 0.2826087 0.25 0.28 0.26595745]	18.0582	[18.23991838 19.77756327 12.64629302 17.4568815 22.17054023]	1	FALSE	716
452	Synt_id_35187	3	ubiquitin carrier protein	Soltu.DM.05G025070.Hap3	0.894127	0.00735699	4	0.242397	[0.24398625 0.24637681 0.25 0.29447853 0.20081967]	12.4574	[10.88264038 12.93148367 12.64629302 14.96304129 10.86356471]	1	FALSE	717
35	Synt_id_15888	1	RING/U-box superfamily protein	Soltu.DM.02G000800.Hap1	0.894449	0.0108928	4	0.258962	[0.26510067 0.2625 0.24390244 0.28488372 0.23684211]	14.2753	[12.10885338 15.97418572 14.05143669 15.27477131 13.96744034]	1	FALSE	718
209	Synt_id_21039	4	conserved hypothetical protein	Soltu.DM.02G034570.Hap4	0.896679	0.00882768	4	0.242228	[0.24705882 0.22 0.22033898 0.21544715 0.26271186]	18.9347	[22.53166389 16.73486123 18.2668677 16.52169142 20.61860241]	1	FALSE	719
768	Synt_id_62989	1	ribosome biogenesis regulatory protein (RRS1) family protein	Soltu.DM.12G024350.Hap1	0.897742	0.00573158	4	0.24299	[0.23611111 0.26732673 0.28070175 0.26973684 0.22975518]	25.3798	[31.26843151 20.53823878 22.4822987 25.5618622 27.04805908]	1	FALSE	720
224	Synt_id_24175	3	zinc finger WD40 repeat protein	Soltu.DM.03G016620.Hap3	0.899665	0.0147087	4	0.265262	[0.28481013 0.25 0.38095238 0.27722772 0.22580645]	8.59883	[ 6.89744813 8.36743061 11.24114935 8.72844075 7.75968908]	1	FALSE	721
325	Synt_id_27291	1	conserved hypothetical protein	Soltu.DM.04G004710.Hap1	0.900338	0.0105027	4	0.238901	[0.22297297 0.2 0.20588235 0.25454545 0.27040816]	11.2411	[10.11625725 11.41013265 9.83600568 13.09266113 11.75038632]	1	FALSE	722
811	Synt_id_8941	1	glucan synthase-like	Soltu.DM.01G001910.Hap1	0.903228	0.00919361	4	0.258444	[0.27184466 0.30263158 0.27272727 0.27857143 0.19411765]	13.3412	[12.87523651 17.49553674 16.86172403 12.15747105 7.31627828]	1	FALSE	723
675	Synt_id_47545	1	Mob1/phocein family protein	Soltu.DM.08G021520.Hap1	0.907767	0.00520496	4	0.254541	[0.25755167 0.23655914 0.26388889 0.2652027 0.24695978]	48.7997	[49.66162652 33.46972245 53.39545942 48.94161421 58.53022621]	1	FALSE	724
43	Synt_id_16940	2	transducin family protein / WD-40 repeat family protein	Soltu.DM.02G004920.Hap2	0.907814	0.0143285	4	0.264761	[0.26056338 0.25 0.29411765 0.26760563 0.2688172 ]	6.20171	[5.67123513 6.84607959 7.02571834 5.92287051 5.54263506]	1	FALSE	725
169	Synt_id_20716	2	thioredoxin	Soltu.DM.02G032080.Hap2	0.911906	0.00738532	4	0.24215	[0.25577558 0.21804511 0.2027027 0.2283237 0.24791667]	23.5808	[23.75787689 22.0595898 21.07715503 24.62667212 26.38294287]	1	FALSE	726
528	Synt_id_38218	1	ATP synthase epsilon chain, mitochondrial	Soltu.DM.06G021890.Hap1	0.912889	0.00678838	4	0.243313	[0.26666667 0.17391304 0.25 0.205 0.25531915]	15.8229	[20.23251451 12.17080816 12.64629302 12.7809311 21.28371862]	1	FALSE	727
740	Synt_id_58480	1	Protein of unknown function (DUF3411)	Soltu.DM.11G019620.Hap1	0.918235	0.0130108	4	0.263183	[0.25547445 0.26666667 0.13333333 0.29166667 0.28378378]	4.65608	[5.36468188 6.08540408 2.81028734 4.36422038 4.65581345]	1	FALSE	728
613	Synt_id_43117	2	photosystem II reaction center PSB29 protein	Soltu.DM.07G019050.Hap2	0.91826	0.00203284	4	0.247757	[0.24620061 0.24288618 0.23487544 0.25721455 0.24542125]	163.855	[111.73865968 181.80144696 185.4789643 191.7139665 148.54261954]	1	FALSE	729
532	Synt_id_38937	2	conserved hypothetical protein	Soltu.DM.06G027780.Hap2	0.918394	0.0133854	4	0.26529	[0.28148148 0.25806452 0.23809524 0.28358209 0.24409449]	6.34627	[5.82451175 6.08540408 7.02571834 5.92287051 6.87286747]	1	FALSE	730
395	Synt_id_30616	3	phosphoinositide 4-kinase gamma	Soltu.DM.05G001470.Hap3	0.92105	0.0103404	4	0.23996	[0.23831776 0.24691358 0.17391304 0.26136364 0.23706897]	13.7245	[15.63421576 15.21351021 11.24114935 14.33958123 12.19379713]	1	FALSE	731
715	Synt_id_52508	1	cyanase	Soltu.DM.09G027040.Hap1	0.921151	0.0123326	4	0.237811	[0.27137546 0.13953488 0.16326531 0.26886792 0.24719101]	12.7919	[11.18919363 9.12810612 11.24114935 17.76861153 14.63255655]	1	FALSE	732
654	Synt_id_43889	4	conserved hypothetical protein	Soltu.DM.07G024850.Hap4	0.922381	0.0127783	4	0.262805	[0.24770642 0.4 0.33333333 0.26470588 0.24271845]	5.39964	[4.13846888 6.08540408 5.62057468 5.61114048 5.54263506]	1	FALSE	733
125	Synt_id_19318	1	ARM repeat superfamily protein	Soltu.DM.02G020910.Hap1	0.922935	0.0103874	4	0.238503	[0.23371648 0.18461538 0.12 0.2578125 0.26530612]	8.90184	[ 9.34987413 9.12810612 4.21543101 10.28709089 11.52868092]	1	FALSE	734
456	Synt_id_35188	2	ubiquitin carrier protein	Soltu.DM.05G025080.Hap2	0.923539	0.013621	4	0.258999	[0.28070175 0.26530612 0.44 0.18055556 0.24637681]	8.36814	[ 4.904852 9.88878163 15.45658036 4.05249035 7.53798368]	1	FALSE	735
626	Synt_id_43719	2	multiprotein bridging factor 1B	Soltu.DM.07G023530.Hap2	0.92673	0.00505211	4	0.254766	[0.26371681 0.33064516 0.23214286 0.22222222 0.24703557]	23.9913	[22.83821714 31.18769592 18.2668677 19.95072172 27.71317529]	1	FALSE	736
640	Synt_id_43841	3	G protein coupled receptor	Soltu.DM.07G024500.Hap3	0.927156	0.0161896	4	0.26541	[0.27927928 0.17647059 0.08333333 0.34615385 0.24786325]	4.09587	[4.75157538 2.28202653 1.40514367 5.61114048 6.42945667]	1	FALSE	737
738	Synt_id_56012	3	Ras-related small GTP-binding family protein	Soltu.DM.11G004290.Hap3	0.935311	0.00828989	4	0.24062	[0.25172414 0.22727273 0.11111111 0.28994083 0.20909091]	10.4576	[11.18919363 11.41013265 4.21543101 15.27477131 10.19844851]	1	FALSE	738
359	Synt_id_29549	3	TRAF-type zinc finger-related	Soltu.DM.04G031360.Hap3	0.938546	0.0100812	4	0.26256	[0.26229508 0.25 0.22727273 0.21359223 0.30612245]	7.91705	[7.357278 8.36743061 7.02571834 6.85806059 9.9767431 ]	1	FALSE	739
65	Synt_id_17327	2	TCP-1/cpn60 chaperonin family protein	Soltu.DM.02G006930.Hap2	0.939258	0.00824629	4	0.257589	[0.24161074 0.20833333 0.5 0.3220339 0.23577236]	5.73988	[5.5179585 3.80337755 7.02571834 5.92287051 6.42945667]	1	FALSE	740
285	Synt_id_26014	4	Embryo-specific protein 3, (ATS3)	Soltu.DM.03G030660.Hap4	0.940142	0.00433903	4	0.254938	[0.27239709 0.23353293 0.27731092 0.24364407 0.24223602]	36.1917	[34.48724064 29.6663449 46.36974107 35.84895309 34.58604276]	1	FALSE	741
12	Synt_id_12727	1	Ubiquitin-like superfamily protein/Ubiquitin-like superfamily protein	Soltu.DM.01G025400.Hap1	0.944607	0.00490688	4	0.243924	[0.26195426 0.28994083 0.22077922 0.22865854 0.2206235 ]	24.85	[19.31285476 37.2731 23.88744237 23.37975201 20.39689701]	1	FALSE	742
700	Synt_id_49283	1		Sotub09g012380.Hap1	0.947352	0.00441574	4	0.255252	[0.23709677 0.21323529 0.31313131 0.25633803 0.2756654 ]	29.7331	[22.53166389 22.0595898 43.55945374 28.36743244 32.14728333]	1	FALSE	743
433	Synt_id_34589	2	ribosomal protein S13A	Soltu.DM.05G020780.Hap2	0.950302	0.00509834	4	0.25384	[0.25 0.28571429 0.20588235 0.25 0.26086957]	11.3747	[11.035917 9.12810612 9.83600568 10.91055094 15.96278897]	1	FALSE	744
180	Synt_id_20815	1	formate dehydrogenase	Soltu.DM.02G032860.Hap1	0.950354	0.00558042	4	0.255748	[0.26540881 0.28089888 0.24 0.23809524 0.25 ]	32.0636	[32.34136789 38.03377551 25.29258604 31.17300268 33.47751575]	1	FALSE	745
154	Synt_id_19934	2	N-terminal nucleophile aminohydrolases (Ntn hydrolases) superfamily protein	Soltu.DM.02G024750.Hap2	0.952276	0.00819912	4	0.243788	[0.22745902 0.28 0.29787234 0.22564103 0.26234568]	17.0442	[17.01370538 15.97418572 19.67201136 13.71612118 18.8449592 ]	1	FALSE	746
826	Synt_id_9236	3	RNA-binding (RRM/RBD/RNP motifs) family protein	Soltu.DM.01G003960.Hap3	0.952455	0.00839195	4	0.259803	[0.28133705 0.18571429 0.13043478 0.27607362 0.26315789]	12.8913	[15.48093913 9.88878163 8.43086201 14.02785121 16.62790517]	1	FALSE	747
499	Synt_id_37976	4	Ribosomal protein L21	Soltu.DM.06G020080.Hap4	0.953878	0.00614567	4	0.243983	[0.22465753 0.17283951 0.37254902 0.23350254 0.26959248]	16.6644	[12.56868326 10.64945714 26.69772971 14.33958123 19.0666646 ]	1	FALSE	748
228	Synt_id_24180	2	phosphoenolpyruvate carboxylase-related kinase	Soltu.DM.03G016650.Hap2	0.954144	0.0096311	4	0.240237	[0.26785714 0.27586207 0.18181818 0.24590164 0.1978022 ]	4.43213	[4.59829875 6.08540408 2.81028734 4.6759504 3.99069724]	1	FALSE	749
342	Synt_id_29484	2	Adenine nucleotide alpha hydrolases-like superfamily protein/Adenine nucleotide alpha hydrolases-like superfamily protein	Soltu.DM.04G030800.Hap2	0.954961	0.00664522	4	0.257313	[0.27131783 0.27419355 0.31428571 0.25 0.23430962]	13.0498	[10.72936375 12.93148367 15.45658036 13.71612118 12.41550253]	1	FALSE	750
252	Synt_id_25428	2	myb domain protein/myb domain protein	Soltu.DM.03G026020.Hap2	0.957264	0.000237875	4	0.249279	[0.24434783 0.26190476 0.1953125 0.24953096 0.25986842]	42.8082	[43.07073164 41.83715307 35.12859172 41.46009357 52.54418034]	1	FALSE	751
491	Synt_id_37947	2	Ribosomal protein L18ae/LX family protein	Soltu.DM.06G019830.Hap2	0.959673	0.00484363	4	0.254077	[0.25408942 0.26744186 0.30337079 0.25970874 0.24024024]	35.4943	[35.71345364 34.99107347 37.93887906 33.35511287 35.47286437]	1	FALSE	752
106	Synt_id_18977	1	secretory carrier	Soltu.DM.02G018220.Hap1	0.962032	0.00315417	4	0.247012	[0.21610169 0.18367347 0.36363636 0.26666667 0.27659574]	9.23229	[ 7.81710788 6.84607959 11.24114935 8.72844075 11.52868092]	1	FALSE	753
497	Synt_id_37976	1	Ribosomal protein L21	Soltu.DM.06G020080.Hap1	0.962243	0.00346134	4	0.25359	[0.23561644 0.30864198 0.19607843 0.22335025 0.28840125]	16.0726	[13.18178976 19.01688776 14.05143669 13.71612118 20.39689701]	1	FALSE	754
670	Synt_id_46556	2	early nodulin-related/early nodulin-related	Soltu.DM.08G014310.Hap2	0.962651	0.00568975	4	0.255474	[0.22529644 0.28571429 0.27777778 0.28148148 0.26442308]	10.6988	[ 8.73676763 13.69215919 7.02571834 11.84574102 12.19379713]	1	FALSE	755
40	Synt_id_16940	3	transducin family protein / WD-40 repeat family protein	Soltu.DM.02G004920.Hap3	0.964631	0.00799962	4	0.242433	[0.22535211 0.16666667 0.35294118 0.23943662 0.27956989]	5.7927	[4.904852 4.56405306 8.43086201 5.29941046 5.76434046]	1	FALSE	756
173	Synt_id_20780	4	Polynucleotidyl transferase, ribonuclease H-like superfamily protein/Polynucleotidyl transferase, ribonuclease H-like superfamily protein	Soltu.DM.02G032610.Hap4	0.965549	0.00866603	4	0.239966	[0.2745098 0.10714286 0.26666667 0.20779221 0.24691358]	4.7524	[6.43761825 2.28202653 5.62057468 4.98768043 4.43410805]	1	FALSE	757
534	Synt_id_38937	1	conserved hypothetical protein	Soltu.DM.06G027780.Hap1	0.966019	0.00791534	4	0.243989	[0.25185185 0.32258065 0.19047619 0.23880597 0.22834646]	5.97117	[5.21140525 7.6067551 5.62057468 4.98768043 6.42945667]	1	FALSE	758
157	Synt_id_19955	1	gamma carbonic anhydrase/gamma carbonic anhydrase	Soltu.DM.02G024920.Hap1	0.968013	0.00703593	4	0.243202	[0.24378109 0.4 0.36842105 0.20547945 0.19230769]	7.42122	[ 7.51055463 10.64945714 9.83600568 4.6759504 4.43410805]	1	FALSE	759
121	Synt_id_19306	2	Ribosomal protein L18e/L15 superfamily protein	Soltu.DM.02G020820.Hap2	0.968349	0.00585876	4	0.257661	[0.27986348 0.19148936 0.20833333 0.25454545 0.25 ]	9.60557	[12.56868326 6.84607959 7.02571834 8.72844075 12.85891333]	1	FALSE	760
599	Synt_id_40713	2	N-terminal nucleophile aminohydrolases (Ntn hydrolases) superfamily protein	Soltu.DM.07G006080.Hap2	0.969278	0.00238348	4	0.24676	[0.2495637 0.28971963 0.28301887 0.20477816 0.25672372]	21.7119	[21.91855738 23.58094082 21.07715503 18.70380161 23.27906724]	1	FALSE	761
109	Synt_id_18983	1	P-loop containing nucleoside triphosphate hydrolases superfamily protein	Soltu.DM.02G018250.Hap1	0.97037	0.00213531	4	0.248354	[0.23076923 0.26923077 0.30769231 0.171875 0.30909091]	5.66999	[6.43761825 5.32472857 5.62057468 3.4290303 7.53798368]	1	FALSE	762
326	Synt_id_27291	3	conserved hypothetical protein	Soltu.DM.04G004710.Hap3	0.973083	0.00516473	4	0.244239	[0.22297297 0.22666667 0.23529412 0.26666667 0.26530612]	11.9067	[10.11625725 12.93148367 11.24114935 13.71612118 11.52868092]	1	FALSE	763
705	Synt_id_52472	1	myb domain protein	Soltu.DM.09G026730.Hap1	0.973973	0.00972456	4	0.238856	[0.23595506 0.23809524 0.18181818 0.27731092 0.22377622]	7.97138	[ 6.43761825 7.6067551 8.43086201 10.28709089 7.09457287]	1	FALSE	764
747	Synt_id_58747	3	GCN5L1 family protein	Soltu.DM.11G021870.Hap3	0.974378	5.7e-05	4	0.252423	[0.2745098 0.35294118 0.18181818 0.31707317 0.15873016]	3.58713	[4.2917455 4.56405306 2.81028734 4.05249035 2.21705402]	1	FALSE	765
195	Synt_id_20958	4	Cytochrome C1 family	Soltu.DM.02G033980.Hap4	0.979442	0.00222867	4	0.246736	[0.26022913 0.28099174 0.21311475 0.22368421 0.23897912]	22.5068	[24.37098339 25.86296735 18.2668677 21.19764182 22.83565644]	1	FALSE	766
790	Synt_id_63164	3	1-amino-cyclopropane-1-carboxylate synthase	Soltu.DM.12G025700.Hap3	0.979514	0.00454457	4	0.24445	[0.24404762 0.21875 0.26470588 0.26162791 0.2388535 ]	13.304	[12.56868326 10.64945714 12.64629302 14.02785121 16.62790517]	1	FALSE	767
159	Synt_id_19955	2	gamma carbonic anhydrase/gamma carbonic anhydrase	Soltu.DM.02G024920.Hap2	0.981065	0.00679611	4	0.257034	[0.25373134 0.2 0.26315789 0.28767123 0.25961538]	6.53999	[7.81710788 5.32472857 7.02571834 6.54633056 5.98604586]	1	FALSE	768
753	Synt_id_58901	1	Protein of unknown function, DUF584	Soltu.DM.11G023020.Hap1	0.983711	0.00436675	4	0.244804	[0.24390244 0.23529412 0.31034483 0.27927928 0.21890547]	10.0825	[12.26213001 6.08540408 12.64629302 9.66363083 9.7550377 ]	1	FALSE	769
243	Synt_id_25201	3	nuclear factor Y, subunit C1/nuclear factor Y, subunit C1	Soltu.DM.03G024250.Hap3	0.985111	0.00469949	4	0.253868	[0.25652174 0.13513514 0.44117647 0.25 0.24117647]	10.5355	[ 9.04332088 3.80337755 21.07715503 9.66363083 9.08992149]	1	FALSE	770
449	Synt_id_34802	4		PGSC0003DMG401011647.Hap4	0.98568	0.00282406	4	0.253523	[0.26480836 0.24347826 0.19642857 0.25581395 0.24615385]	21.0681	[23.29804701 21.29891429 15.45658036 24.00321207 21.28371862]	1	FALSE	771
619	Synt_id_43202	4	Protein of unknown function (DUF789)	Soltu.DM.07G019590.Hap4	0.987261	0.00411323	4	0.24487	[0.22222222 0.25925926 0.21428571 0.18965517 0.32786885]	4.03246	[2.75897925 5.32472857 4.21543101 3.4290303 4.43410805]	1	FALSE	772
276	Synt_id_25682	3	GATA type zinc finger transcription factor family protein	Soltu.DM.03G027910.Hap3	0.989047	0.00841308	4	0.24281	[0.22330097 0.2 0.1 0.3 0.27142857]	3.18527	[3.52536238 3.04270204 1.40514367 3.74076032 4.21240264]	1	FALSE	773
765	Synt_id_62643	1	Pollen Ole e 1 allergen and extensin family protein	Soltu.DM.12G021880.Hap1	0.98913	0.000394572	4	0.251456	[0.26915888 0.28813559 0.23214286 0.24537037 0.22409639]	20.6684	[22.07183401 25.86296735 18.2668677 16.52169142 20.61860241]	1	FALSE	774
605	Synt_id_42979	2	conserved hypothetical protein	Soltu.DM.07G017840.Hap2	0.989171	0.00389656	4	0.252834	[0.28099174 0.27777778 0.22727273 0.24675325 0.21938776]	12.2134	[10.4228105 15.21351021 14.05143669 11.84574102 9.5333323 ]	1	FALSE	775
822	Synt_id_9149	3	nicotinamidase	Soltu.DM.01G003330.Hap3	0.989296	0.000115119	4	0.249582	[0.23255814 0.23076923 0.33333333 0.24 0.27433628]	6.04097	[6.131065 4.56405306 7.02571834 5.61114048 6.87286747]	1	FALSE	776
279	Synt_id_25682	2	GATA type zinc finger transcription factor family protein	Soltu.DM.03G027910.Hap2	0.99026	0.0042758	4	0.246947	[0.26213592 0.1 0.5 0.25 0.22857143]	3.87002	[4.13846888 1.52135102 7.02571834 3.11730027 3.54728644]	1	FALSE	777
776	Synt_id_63110	1	staurosporin and temperature sensitive 3-like A	Soltu.DM.12G025250.Hap1	0.991369	0.00700354	4	0.256124	[0.2606383 0.19512195 0.25 0.28409091 0.25170068]	7.32361	[7.51055463 6.08540408 7.02571834 7.79325067 8.20309988]	1	FALSE	778
231	Synt_id_24180	1	phosphoenolpyruvate carboxylase-related kinase	Soltu.DM.03G016650.Hap1	0.991641	0.00663361	4	0.256501	[0.27678571 0.31034483 0.09090909 0.24590164 0.24175824]	4.51125	[4.75157538 6.84607959 1.40514367 4.6759504 4.87751885]	1	FALSE	779
702	Synt_id_49283	4		Sotub09g012380.Hap4	0.99239	0.00041285	4	0.251249	[0.25967742 0.23529412 0.25252525 0.25352113 0.24334601]	28.1163	[24.67753664 24.34161633 35.12859172 28.05570242 28.37829149]	1	FALSE	780
312	Synt_id_27017	2	ATP synthase alpha/beta family protein	Soltu.DM.04G002460.Hap2	0.992833	0.00637309	4	0.257751	[0.25668449 0.3 0.25 0.24203822 0.25806452]	13.593	[14.71455601 15.97418572 11.24114935 11.84574102 14.18914575]	1	FALSE	781
693	Synt_id_49097	2	Selenoprotein, Rdx type	Soltu.DM.09G007630.Hap2	0.993173	0.00213486	4	0.252181	[0.22826087 0.33333333 0.3 0.28834356 0.21428571]	11.7446	[ 9.65642738 14.4528347 12.64629302 14.65131126 7.31627828]	1	FALSE	782
435	Synt_id_34589	4	ribosomal protein S13A	Soltu.DM.05G020780.Hap4	0.993633	0.00127072	4	0.247471	[0.25347222 0.28571429 0.08823529 0.24285714 0.25724638]	10.1745	[11.18919363 9.12810612 4.21543101 10.59882091 15.74108356]	1	FALSE	783
392	Synt_id_30616	4	phosphoinositide 4-kinase gamma	Soltu.DM.05G001470.Hap4	0.995293	0.00628596	4	0.256586	[0.2546729 0.28395062 0.2173913 0.23863636 0.27155172]	15.0628	[16.70715213 17.49553674 14.05143669 13.09266113 13.96744034]	1	FALSE	784
261	Synt_id_25532	2	SufE/NifU family protein	Soltu.DM.03G026780.Hap2	0.995495	0.00125234	4	0.25124	[0.23752495 0.23943662 0.2734375 0.27352941 0.25615314]	55.1813	[54.71975515 51.7259347 49.18002841 57.98178499 62.29921805]	1	FALSE	785
442	Synt_id_34680	2	S-adenosyl-L-methionine-dependent methyltransferases superfamily protein/S-adenosyl-L-methionine-dependent methyltransferases superfamily protein	Soltu.DM.05G021320.Hap2	0.997333	0.0019489	4	0.248623	[0.27659574 0.23076923 0.16666667 0.20652174 0.25333333]	6.67591	[7.9703845 6.84607959 4.21543101 5.92287051 8.42480529]	1	FALSE	786
553	Synt_id_39118	1	Succinate dehydrogenase subunit 6, mitochondrial	Soltu.DM.06G029290.Hap1	0.99771	6.92e-05	4	0.250338	[0.25 0.21428571 0.225 0.23195876 0.27301587]	14.3118	[14.40800276 11.41013265 12.64629302 14.02785121 19.0666646 ]	1	FALSE	787
217	Synt_id_23230	4	Ribosomal protein S13/S18 family	Soltu.DM.03G011620.Hap4	1	0.0238867	4	0.226935	[0.21794872 0.22155689 0.21495327 0.26258206 0.22002635]	33.754	[33.87413414 28.14499388 32.31830439 37.40760322 37.02480218]	1	FALSE	788
750	Synt_id_58874	2	DNA-directed RNA polymerase, RBP11-like	Soltu.DM.11G022820.Hap2	1	0.0363477	4	0.21327	[0.20044053 0.28140704 0.24770642 0.21510297 0.20506634]	35.0851	[27.89634576 42.59782858 37.93887906 29.30262252 37.68991839]	1	FALSE	789
751	Synt_id_58874	1	DNA-directed RNA polymerase, RBP11-like	Soltu.DM.11G022820.Hap1	1	0.060603	4	0.189015	[0.19713656 0.1758794 0.18348624 0.19908467 0.17852835]	28.4192	[27.43651589 26.62364286 28.10287338 27.12051233 32.81239954]	1	FALSE	790
226	Synt_id_24175	4	zinc finger WD40 repeat protein	Soltu.DM.03G016620.Hap4	1	0.00372461	4	0.246829	[0.21518987 0.38636364 0.23809524 0.26732673 0.22580645]	8.269	[ 5.21140525 12.93148367 7.02571834 8.41671072 7.75968908]	1	FALSE	791
222	Synt_id_23413	3	Glucose-1-phosphate adenylyltransferase family protein	Soltu.DM.03G012410.Hap3	1	0.00112668	4	0.248803	[0.24668435 0.32098765 0.26829268 0.23181818 0.24113475]	16.0926	[14.25472613 19.77756327 15.45658036 15.89823137 15.07596736]	1	FALSE	792
219	Synt_id_23230	3	Ribosomal protein S13/S18 family	Soltu.DM.03G011620.Hap3	1	0.0495092	4	0.201313	[0.20907298 0.17964072 0.20560748 0.18161926 0.20685112]	29.3819	[32.49464451 22.82026531 30.91316072 25.87359223 34.80774816]	1	FALSE	793
218	Synt_id_23230	2	Ribosomal protein S13/S18 family	Soltu.DM.03G011620.Hap2	1	0.0248015	4	0.275623	[0.28402367 0.28742515 0.24299065 0.26695842 0.27140975]	40.1784	[44.14366802 36.51242449 36.53373539 38.03106327 45.67131287]	1	FALSE	794
216	Synt_id_23230	1	Ribosomal protein S13/S18 family	Soltu.DM.03G011620.Hap1	1	0.0456016	4	0.296423	[0.28895464 0.31137725 0.3364486 0.28884026 0.30171278]	45.3939	[44.91005115 39.55512653 50.58517208 41.14836354 50.77053713]	1	FALSE	795
501	Synt_id_37996	4	Acyl-CoA N-acyltransferases (NAT) superfamily protein	Soltu.DM.06G020250.Hap4	1	0.00158801	4	0.250308	[0.25333333 0.275 0.22222222 0.23809524 0.25280899]	8.66101	[8.73676763 8.36743061 8.43086201 7.79325067 9.9767431 ]	1	FALSE	796
102	Synt_id_18811	1	Nucleic acid-binding, OB-fold-like protein	Soltu.DM.02G017130.Hap1	1	0.00232773	4	0.247133	[0.25501433 0.18055556 0.22580645 0.24852071 0.25622776]	12.4844	[13.64161963 9.88878163 9.83600568 13.09266113 15.96278897]	1	FALSE	797
748	Synt_id_58874	3	DNA-directed RNA polymerase, RBP11-like	Soltu.DM.11G022820.Hap3	1	0.0494112	4	0.299029	[0.3061674 0.27135678 0.28440367 0.3020595 0.29794934]	44.6313	[42.61090177 41.07647756 43.55945374 41.14836354 54.76123437]	1	FALSE	798
638	Synt_id_43796	3	3-hydroxyacyl-CoA dehydrogenase family protein	Soltu.DM.07G024160.Hap3	1	5.96e-06	4	0.249249	[0.26206897 0.11111111 0.27777778 0.27272727 0.24545455]	5.53293	[5.82451175 2.28202653 7.02571834 6.54633056 5.98604586]	1	FALSE	799
266	Synt_id_25560	4	ubiquiting-conjugating enzyme	Soltu.DM.03G026990.Hap4	1	0.000202396	4	0.248783	[0.24946082 0.23443223 0.21232877 0.2529511 0.25442043]	49.9222	[53.1869889 48.68323266 43.55945374 46.75950403 57.42169919]	1	FALSE	800
103	Synt_id_18811	2	Nucleic acid-binding, OB-fold-like protein	Soltu.DM.02G017130.Hap2	1	0.00125064	4	0.250711	[0.22922636 0.30555556 0.35483871 0.26627219 0.24199288]	14.7115	[12.26213001 16.73486123 15.45658036 14.02785121 15.07596736]	1	FALSE	801
235	Synt_id_25170	2	40s ribosomal protein SA	Soltu.DM.03G024020.Hap2	1	5.74e-05	4	0.249655	[0.24932493 0.2875817 0.18292683 0.23529412 0.25759577]	34.282	[42.45762514 33.46972245 21.07715503 31.17300268 43.23255345]	1	FALSE	802
90	Synt_id_18244	3	Ribosomal protein L20	Soltu.DM.02G012870.Hap3	1	0.00414629	4	0.255698	[0.26635514 0.22857143 0.37037037 0.22222222 0.24113475]	8.27985	[ 8.73676763 6.08540408 14.05143669 4.98768043 7.53798368]	1	FALSE	803
616	Synt_id_43202	3	Protein of unknown function (DUF789)	Soltu.DM.07G019590.Hap3	1	0.00407368	4	0.24491	[0.24691358 0.18518519 0.35714286 0.25862069 0.2295082 ]	4.33489	[3.0655325 3.80337755 7.02571834 4.6759504 3.10387563]	1	FALSE	804
74	Synt_id_17629	3	conserved hypothetical protein	Soltu.DM.02G008710.Hap3	1	0.00165677	4	0.247656	[0.27046263 0.19298246 0.25925926 0.27737226 0.20833333]	10.1133	[11.64902351 8.36743061 9.83600568 11.84574102 8.86821609]	1	FALSE	805
774	Synt_id_63032	3	histone H2A protein	Soltu.DM.12G024690.Hap3	1	0.00524766	4	0.253583	[0.2358804 0.31707317 0.25925926 0.28461538 0.24786325]	11.0001	[10.88264038 9.88878163 9.83600568 11.53401099 12.85891333]	1	FALSE	806
183	Synt_id_20815	3	formate dehydrogenase	Soltu.DM.02G032860.Hap3	1	0.000417284	4	0.250585	[0.24402516 0.2247191 0.26666667 0.27857143 0.24503311]	31.5101	[29.73566526 30.42702041 28.10287338 36.47241314 32.81239954]	1	FALSE	807
179	Synt_id_20809	4	homeobox	Soltu.DM.02G032810.Hap4	1	0.00108059	4	0.248297	[0.25171233 0.23566879 0.29166667 0.23442136 0.24766355]	32.5188	[45.06332777 28.14499388 29.50801705 24.62667212 35.25115896]	1	FALSE	808
749	Synt_id_58874	4	DNA-directed RNA polymerase, RBP11-like	Soltu.DM.11G022820.Hap4	1	0.0492975	4	0.298915	[0.29625551 0.27135678 0.28440367 0.28375286 0.31845597]	44.6104	[41.23141214 41.07647756 43.55945374 38.65452333 58.53022621]	1	FALSE	809
496	Synt_id_37976	3	Ribosomal protein L21	Soltu.DM.06G020080.Hap3	1	0.00427138	4	0.245858	[0.2630137 0.28395062 0.2745098 0.2284264 0.22257053]	16.3302	[14.71455601 17.49553674 19.67201136 14.02785121 15.74108356]	1	FALSE	810
39	Synt_id_16349	2		PGSC0003DMG402003169.Hap2	1	0.00124862	4	0.251828	[0.23819517 0.26923077 0.25531915 0.23184358 0.27230591]	34.623	[34.79379389 26.62364286 33.72344805 25.87359223 52.10076954]	1	FALSE	811
803	Synt_id_8868	2	SC35-like splicing factor 30A	Soltu.DM.01G001350.Hap2	1	0.002769	4	0.246874	[0.25 0.2625 0.2195122 0.23383085 0.25043178]	30.513	[33.87413414 31.94837143 25.29258604 29.30262252 32.14728333]	1	FALSE	812
136	Synt_id_19839	4	Small nuclear ribonucleoprotein family protein	Soltu.DM.02G024010.Hap4	1	0.00505594	4	0.245258	[0.25827815 0.23333333 0.27586207 0.23125 0.23790323]	11.6922	[11.95557676 10.64945714 11.24114935 11.53401099 13.08061874]	1	FALSE	813
503	Synt_id_37996	1	Acyl-CoA N-acyltransferases (NAT) superfamily protein	Soltu.DM.06G020250.Hap1	1	0.000136237	4	0.248584	[0.26666667 0.175 0.2962963 0.19047619 0.26966292]	8.52779	[ 9.1965975 5.32472857 11.24114935 6.23460054 10.64185931]	1	FALSE	814
391	Synt_id_30566	4	reversibly glycosylated polypeptide	Soltu.DM.05G001020.Hap4	1	0.00208762	4	0.252083	[0.25592417 0.1627907 0.31578947 0.25806452 0.26315789]	7.23304	[8.27693775 5.32472857 8.43086201 7.48152064 6.65116207]	1	FALSE	815
351	Synt_id_29495	1	K-box region and MADS-box transcription factor family protein	Soltu.DM.04G030890.Hap1	1	0.0166031	4	0.233279	[0.24427481 0.23622047 0.21176471 0.21268657 0.23284314]	22.2935	[24.52426001 22.82026531 25.29258604 17.76861153 21.06201322]	1	FALSE	816
350	Synt_id_29495	2	K-box region and MADS-box transcription factor family protein	Soltu.DM.04G030890.Hap2	1	0.0255971	4	0.224285	[0.21984733 0.2519685 0.23529412 0.18656716 0.24509804]	22.4547	[22.07183401 24.34161633 28.10287338 15.58650134 22.17054023]	1	FALSE	817
349	Synt_id_29495	4	K-box region and MADS-box transcription factor family protein	Soltu.DM.04G030890.Hap4	1	0.00164398	4	0.248238	[0.2519084 0.25984252 0.23529412 0.26119403 0.23284314]	24.2758	[25.29064314 25.10229184 28.10287338 21.82110188 21.06201322]	1	FALSE	818
348	Synt_id_29495	3	K-box region and MADS-box transcription factor family protein	Soltu.DM.04G030890.Hap3	1	0.0445014	4	0.294383	[0.28396947 0.2519685 0.31764706 0.33955224 0.28921569]	29.0637	[28.50945226 24.34161633 37.93887906 28.36743244 26.16123747]	1	FALSE	819
596	Synt_id_40713	4	N-terminal nucleophile aminohydrolases (Ntn hydrolases) superfamily protein	Soltu.DM.07G006080.Hap4	1	0.00308811	4	0.252232	[0.2530541 0.19626168 0.24528302 0.26279863 0.2591687 ]	20.794	[22.22511064 15.97418572 18.2668677 24.00321207 23.50077264]	1	FALSE	820
344	Synt_id_29487	4	Clathrin adaptor complexes medium subunit family protein/Clathrin adaptor complexes medium subunit family protein	Soltu.DM.04G030830.Hap4	1	0.00522683	4	0.255692	[0.24074074 0.23913043 0.29166667 0.26666667 0.26530612]	9.28619	[ 7.9703845 8.36743061 9.83600568 8.72844075 11.52868092]	1	FALSE	821
333	Synt_id_29468	2	Nitrogen regulatory PII-like, alpha/beta	Soltu.DM.04G030680.Hap2	1	0.00151474	4	0.252282	[0.2745098 0.25454545 0.27586207 0.26315789 0.21212121]	10.5684	[10.72936375 10.64945714 11.24114935 10.91055094 9.3116269 ]	1	FALSE	822
552	Synt_id_39118	4	Succinate dehydrogenase subunit 6, mitochondrial	Soltu.DM.06G029290.Hap4	1	0.000924394	4	0.249345	[0.24734043 0.2 0.225 0.25773196 0.26031746]	14.2634	[14.25472613 10.64945714 12.64629302 15.58650134 18.17984299]	1	FALSE	823
409	Synt_id_33037	1	Cysteine-rich TM module stress tolerance domain containing protein	Soltu.DM.05G016630.Hap1	1	0.00299025	4	0.246283	[0.23123732 0.19685039 0.31034483 0.25283019 0.26650367]	21.367	[17.47353526 19.01688776 25.29258604 20.8859118 24.16588885]	1	FALSE	824
563	Synt_id_39767	2	Small nuclear ribonucleoprotein family protein/Small nuclear ribonucleoprotein family protein	Soltu.DM.06G034580.Hap2	1	0.000674388	4	0.249601	[0.24521073 0.18032787 0.26984127 0.27044025 0.25577812]	26.7327	[29.42911201 16.73486123 23.88744237 26.80878231 36.80309678]	1	FALSE	825
453	Synt_id_35187	1	ubiquitin carrier protein	Soltu.DM.05G025070.Hap1	1	0.000693446	4	0.250447	[0.24054983 0.27536232 0.13888889 0.26993865 0.25819672]	11.9783	[10.72936375 14.4528347 7.02571834 13.71612118 13.96744034]	1	FALSE	826
494	Synt_id_37961	3	RNA-binding (RRM/RBD/RNP motifs) family protein	Soltu.DM.06G019990.Hap3	1	0.00562037	4	0.245023	[0.27838828 0.24193548 0.24242424 0.24545455 0.21299639]	11.1595	[11.64902351 11.41013265 11.24114935 8.41671072 13.08061874]	1	FALSE	827

### Sheet: S4_Atlantic_trans_ASE
Table S4: Results of allele-specific expression analysis between conditions for potato cv Atlantic
Column1	Synt_id	gene_id	transcript_id	functional_annotation	allele	p_value	ratio_difference	n_alleles	ratios_leaf_mean	ratios_rep_leaf	ratios_tuber_mean	ratios_rep_tuber	cpm_leaf_mean	cpm_rep_leaf	cpm_tuber_mean	cpm_rep_tuber	FDR
2224	Synt_id_49359	Soltu.DM.09G009070.Hap1	Soltu.DM.09G009070.1.Hap1	ferritin/ferritin	1	1.46756e-09	0.275988	4	0.0742468	[0.06837607 0.04615385 0.14285714 0.07142857 0.08187135]	0.350234	[0.33802817 0.33253301 0.36431227 0.36635514 0.35377358]	4.83222	[4.904852 2.28202653 7.02571834 3.74076032 6.20775126]	118.774	[ 98.80307136 118.81405557 126.11253292 110.36787979 139.77086896]	1.68024e-06
418	Synt_id_18908	Soltu.DM.02G017790.Hap2	Soltu.DM.02G017790.1.Hap2	Aluminium induced protein with YGL and LRDR motifs/Aluminium induced protein with YGL and LRDR motifs/Aluminium induced protein with YGL and LRDR motifs/Aluminium induced protein with YGL and LRDR motifs	2	2.15665e-09	0.396515	4	0.229915	[0.2393617 0.14814815 0.25 0.23809524 0.2361809 ]	0.62643	[0.61840325 0.64293538 0.62229102 0.65794769 0.60185185]	7.6444	[ 6.89744813 6.08540408 7.02571834 7.79325067 10.42015391]	201.313	[134.38393933 251.78285423 193.99453405 184.1341668 242.26950619]	1.68024e-06
419	Synt_id_18908	Soltu.DM.02G017790.Hap1	Soltu.DM.02G017790.1.Hap1	Aluminium induced protein with YGL and LRDR motifs/Aluminium induced protein with YGL and LRDR motifs/Aluminium induced protein with YGL and LRDR motifs/Aluminium induced protein with YGL and LRDR motifs	1	2.15665e-09	0.396515	4	0.770085	[0.7606383 0.85185185 0.75 0.76190476 0.7638191 ]	0.37357	[0.38159675 0.35706462 0.37770898 0.34205231 0.39814815]	27.3249	[21.91855738 34.99107347 21.07715503 24.93840215 33.69922115]	119.3	[ 82.92400632 139.83170439 117.74792614 95.72724268 160.2705964 ]	1.68024e-06
2520	Synt_id_62940	Soltu.DM.12G024050.Hap2	Soltu.DM.12G024050.1.Hap2	Pyridoxal phosphate (PLP)-dependent transferases superfamily protein/Pyridoxal phosphate (PLP)-dependent transferases superfamily protein/Pyridoxal phosphate (PLP)-dependent transferases superfamily protein	2	2.47823e-09	0.319452	4	0.505279	[0.47774481 0.48803828 0.47916667 0.52337858 0.53352354]	0.82473	[0.81553398 0.80911681 0.82720588 0.82352941 0.84251969]	98.5152	[ 49.35507327 155.1778041 96.95491316 108.17031931 82.91782046]	91.2453	[ 49.40153568 121.81657683 72.38602017 63.06735988 149.55482978]	1.68024e-06
1558	Synt_id_35422	Soltu.DM.06G000450.Hap2	Soltu.DM.06G000450.1.Hap2	alpha/beta-Hydrolases superfamily protein	2	7.61152e-09	0.310276	4	0.310276	[0.30620155 0.36170213 0.34482759 0.31496063 0.29577465]	0	[0. 0. 0. 0. 0.]	13.1057	[12.10885338 12.93148367 14.05143669 12.46920107 13.96744034]	0	[0. 0. 0. 0. 0.]	4.06307e-06
1522	Synt_id_35236	Soltu.DM.05G025510.Hap2	Soltu.DM.05G025510.1.Hap2	differentiation and greening-like	2	9.59263e-09	0.460189	4	0.302487	[0.33333333 0.24444444 0.4 0.28571429 0.28169014]	0.762677	[0.775 0.72897196 0.77486911 0.76363636 0.75 ]	8.40149	[10.4228105 8.36743061 5.62057468 8.72844075 8.86821609]	46.1176	[54.69455736 33.45666547 47.61391549 47.30051991 47.52209544]	4.06307e-06
2249	Synt_id_52473	Soltu.DM.09G026740.Hap3	Soltu.DM.09G026740.1.Hap3	Lactate/malate dehydrogenase family protein	3	1.04873e-08	0.176663	4	0.226569	[0.23488978 0.22853535 0.20853081 0.22099156 0.22114511]	0.403232	[0.41938179 0.42441315 0.37334594 0.42067736 0.37948084]	141.138	[151.89713544 137.68226736 123.65264286 130.61488124 161.84494368]	148.899	[147.61649353 193.87708707 127.07767985 132.89193689 143.03218923]	4.06307e-06
2227	Synt_id_49359	Soltu.DM.09G009070.Hap3	Soltu.DM.09G009070.2.Hap3	ferritin/ferritin	3	1.81766e-08	0.276864	4	0.542653	[0.55128205 0.6 0.4 0.57142857 0.52046784]	0.265789	[0.27263581 0.25810324 0.25092937 0.27850467 0.2759434 ]	31.6547	[39.54536927 29.6663449 19.67201136 29.92608258 39.46356161]	90.3393	[ 79.68938196 92.22029584 86.8632242 83.9021127 109.02127779]	6.16186e-06
2523	Synt_id_62940	Soltu.DM.12G024050.Hap1	Soltu.DM.12G024050.1.Hap1	Pyridoxal phosphate (PLP)-dependent transferases superfamily protein/Pyridoxal phosphate (PLP)-dependent transferases superfamily protein/Pyridoxal phosphate (PLP)-dependent transferases superfamily protein	1	3.67998e-08	0.11981	4	0.155434	[0.16172107 0.17464115 0.14583333 0.14177979 0.15263909]	0.0356239	[0.03398058 0.03133903 0.04044118 0.03676471 0.03674541]	30.9539	[16.70715213 55.52931225 29.50801705 29.30262252 23.72247805]	3.93073	[2.05839732 4.71824769 3.5388721 2.81550714 6.52264055]	1.09682e-05
1402	Synt_id_34223	Soltu.DM.05G018750.Hap3	Soltu.DM.05G018750.1.Hap3	glucose-6-phosphate/phosphate translocator	3	4.97527e-08	0.308132	4	0.366538	[0.32758621 0.44736842 0.41666667 0.39106145 0.28571429]	0.67467	[0.68282737 0.68803663 0.67984755 0.66639871 0.65109223]	16.1587	[ 5.82451175 25.86296735 21.07715503 21.82110188 6.20775126]	476.906	[443.14353734 515.5757935 459.08822569 466.81108341 499.91380796]	1.09682e-05
1455	Synt_id_34745	Soltu.DM.05G021770.Hap2	Soltu.DM.05G021770.1.Hap2	Eukaryotic rpb5 RNA polymerase subunit family protein	2	5.01707e-08	0.296761	4	0.324725	[0.34390244 0.4 0.27272727 0.30733945 0.29745042]	0.621486	[0.61785714 0.64257028 0.60994764 0.61538462 0.62753036]	21.4658	[21.61200413 28.90566939 12.64629302 20.8859118 23.27906724]	65.9486	[50.87181948 68.62905737 74.95974533 63.06735988 72.21494896]	1.09682e-05
1401	Synt_id_34223	Soltu.DM.05G018750.Hap4	Soltu.DM.05G018750.1.Hap4	glucose-6-phosphate/phosphate translocator	4	5.18975e-08	0.308227	4	0.633462	[0.67241379 0.55263158 0.58333333 0.60893855 0.71428571]	0.325234	[0.31717263 0.31139096 0.32015245 0.33360129 0.34890777]	24.582	[11.95557676 31.94837143 29.50801705 33.97857292 15.51937816]	231.391	[205.83973201 233.33879506 216.19291357 233.68709242 267.8941655 ]	1.09682e-05
1870	Synt_id_40304	Soltu.DM.07G003690.Hap1	Soltu.DM.07G003690.1.Hap1	EIN3-binding F box protein	1	5.25762e-08	0.198017	4	0.504506	[0.49298701 0.53692615 0.51253482 0.52037846 0.48811096]	0.306488	[0.3314367 0.30902111 0.29694323 0.27099237 0.28787879]	199.071	[145.45951719 204.62171227 258.54643508 222.88696919 163.8402923 ]	51.3431	[68.51522508 69.05798898 43.75332775 39.98020135 35.40862014]	1.09682e-05
2128	Synt_id_47545	Soltu.DM.08G021520.Hap2	Soltu.DM.08G021520.1.Hap2	Mob1/phocein family protein	2	1.03334e-07	0.135957	4	0.34989	[0.35850556 0.3655914 0.34722222 0.34121622 0.34237605]	0.213933	[0.21215242 0.19017632 0.2228212 0.2171875 0.2247765 ]	67.0449	[69.12775791 51.7259347 70.25718345 62.96946542 81.14417724]	73.08	[60.57569256 64.76867289 79.78548001 78.27109843 81.99890979]	1.76907e-05
1521	Synt_id_35236	Soltu.DM.05G025510.Hap1	Soltu.DM.05G025510.1.Hap1	differentiation and greening-like	1	1.05804e-07	0.293764	4	0.372905	[0.3627451 0.37777778 0.3 0.43877551 0.34507042]	0.0791404	[0.08333333 0.05607477 0.07853403 0.08181818 0.08823529]	10.5515	[11.34247026 12.93148367 4.21543101 13.40439115 10.86356471]	4.78784	[5.8811352 2.57358965 4.82573468 5.06791285 5.59083476]	1.76907e-05
2164	Synt_id_47721	Soltu.DM.08G022540.Hap2	Soltu.DM.08G022540.1.Hap2	Tetratricopeptide repeat (TPR)-like superfamily protein	2	1.08174e-07	0.127855	4	0.114211	[0.12037833 0.1030303 0.01265823 0.125 0.11271676]	0.242066	[0.24545455 0.24731183 0.24020552 0.24242424 0.23367065]	13.3609	[21.45872751 12.93148367 1.40514367 13.71612118 17.29302138]	119.169	[127.03252033 108.51969697 120.3216513 121.62990834 118.33933572]	1.76907e-05
2521	Synt_id_62940	Soltu.DM.12G024050.Hap4	Soltu.DM.12G024050.1.Hap4	Pyridoxal phosphate (PLP)-dependent transferases superfamily protein/Pyridoxal phosphate (PLP)-dependent transferases superfamily protein/Pyridoxal phosphate (PLP)-dependent transferases superfamily protein	4	1.21306e-07	0.137278	4	0.189314	[0.1884273 0.20813397 0.24305556 0.17948718 0.17689016]	0.0520367	[0.05825243 0.05413105 0.05514706 0.06617647 0.03937008]	39.8825	[19.46613138 66.17876939 49.18002841 37.09587319 27.49146988]	5.71211	[3.52868112 8.14970056 4.82573468 5.06791285 6.98854345]	1.76907e-05
2002	Synt_id_43582	Soltu.DM.07G022560.Hap1	Soltu.DM.07G022560.1.Hap1	glutathione S-transferase TAU	1	1.23939e-07	0.245678	4	0.6318	[0.63584475 0.6302521 0.58333333 0.64237288 0.63033873]	0.877479	[0.87837838 0.84210526 0.9125 0.8974359 0.83333333]	110.043	[ 85.37508016 114.10132654 137.70407955 118.14568017 94.88991218]	19.3747	[19.1136894 20.58871721 23.4852421 19.70854996 13.9770869 ]	1.76907e-05
2001	Synt_id_43582	Soltu.DM.07G022560.Hap3	Soltu.DM.07G022560.1.Hap3	glutathione S-transferase TAU	3	1.23939e-07	0.245678	4	0.3682	[0.36415525 0.3697479 0.41666667 0.35762712 0.36966127]	0.122521	[0.12162162 0.15789474 0.0875 0.1025641 0.16666667]	67.1236	[48.8952434 66.9394449 98.36005682 65.77503566 55.64805598]	2.76135	[2.64651084 3.86038448 2.25200952 2.25240571 2.79541738]	1.76907e-05
1861	Synt_id_40192	Soltu.DM.07G002970.Hap4	Soltu.DM.07G002970.1.Hap4	Inorganic H pyrophosphatase family protein	4	1.3766e-07	0.134013	4	0.284564	[0.27463651 0.3 0.29850746 0.28356481 0.29377432]	0.418577	[0.41892883 0.42080378 0.40679825 0.40152964 0.44186047]	80.7871	[78.17107879 98.12714083 84.30862013 76.37385657 66.95503149]	141.74	[167.90640997 152.69965265 119.35650437 118.25129978 150.48663558]	1.85595e-05
1210	Synt_id_29788	Soltu.DM.04G032980.Hap4	Soltu.DM.04G032980.1.Hap4	Gibberellin-regulated family protein	4	1.57261e-07	0.183167	4	0.437951	[0.46444667 0.40874525 0.42920354 0.42329873 0.45317036]	0.621118	[0.64245014 0.61770073 0.6231095 0.58651026 0.63012478]	594.078	[568.65627901 490.63570413 681.49467942 572.02459924 657.57822321]	310.849	[265.23919753 290.386699 331.36711455 337.86085651 329.39334784]	1.85595e-05
1211	Synt_id_29788	Soltu.DM.04G032980.Hap1	Soltu.DM.04G032980.1.Hap1	Gibberellin-regulated family protein	1	1.58423e-07	0.183138	4	0.562019	[0.53555333 0.59125475 0.57079646 0.57670127 0.54667685]	0.378882	[0.35754986 0.38229927 0.3768905 0.41348974 0.36987522]	768.866	[655.71740205 709.71025109 906.31766645 779.32506708 793.26192941]	191.862	[147.61649353 179.72234399 200.42884696 238.19190384 193.34970206]	1.85595e-05
1364	Synt_id_32456	Soltu.DM.05G012720.Hap3	Soltu.DM.05G012720.1.Hap3	RAN GTPase	3	1.59564e-07	0.0860487	4	0.233712	[0.2193437 0.25910364 0.25966851 0.2398374 0.2300885 ]	0.147663	[0.15222652 0.15661664 0.13918036 0.14787431 0.14403778]	138.256	[116.7967883 140.7249694 132.08350488 128.74450108 172.93021379]	221.987	[184.96170205 246.20674332 226.16609857 225.24057101 227.3606135 ]	1.85595e-05
2475	Synt_id_60422	Soltu.DM.12G008600.Hap2	Soltu.DM.12G008600.1.Hap2	vacuolar ATP synthase subunit A	2	1.64244e-07	0.234285	4	0.270997	[0.25723473 0.33027523 0.203125 0.29435484 0.27225131]	0.505282	[0.5095986 0.53571429 0.49071618 0.492891 0.48787062]	23.1978	[24.52426001 27.38431837 18.2668677 22.75629196 23.05736184]	75.6697	[85.86457392 90.0756378 59.51739436 58.56254846 84.32842427]	1.85595e-05
1750	Synt_id_39141	Soltu.DM.06G029480.Hap4	Soltu.DM.06G029480.1.Hap4	Ergosterol biosynthesis ERG4/ERG24 family	4	1.74738e-07	0.179986	4	0.206062	[0.2111437 0.22619048 0.15789474 0.22088353 0.19287834]	0.386048	[0.36842105 0.39237668 0.38461538 0.39631336 0.39622642]	13.9382	[11.035917 14.4528347 12.64629302 17.14515148 14.41085115]	59.9475	[51.459933 75.0630315 56.30023791 48.42672277 68.48772579]	1.89556e-05
948	Synt_id_25532	Soltu.DM.03G026780.Hap1	Soltu.DM.03G026780.1.Hap1	SufE/NifU family protein	1	2.09604e-07	0.168777	4	0.301109	[0.3087159 0.26056338 0.2890625 0.31029412 0.29717411]	0.469886	[0.44382022 0.46084337 0.4980916 0.48736462 0.46239554]	63.4903	[71.12035403 56.28998776 51.99031575 65.77503566 72.27596115]	74.5289	[69.69145212 65.62653611 83.9677834 76.01869271 77.33988082]	2.18633e-05
869	Synt_id_24858	Soltu.DM.03G020300.Hap3	Soltu.DM.03G020300.1.Hap3	farnesylated protein/farnesylated protein	3	2.3672e-07	0.370353	4	0.24626	[0.22772277 0.21428571 0. 0.35526316 0.24468085]	0.616614	[0.59866221 0.64728682 0.61111111 0.64018692 0.60692464]	4.32107	[3.52536238 4.56405306 0. 8.41671072 5.09922425]	87.1602	[ 52.63616004 71.63157863 95.54954662 77.14489557 138.83906316]	2.2928e-05
871	Synt_id_24858	Soltu.DM.03G020300.Hap4	Soltu.DM.03G020300.1.Hap4	farnesylated protein/farnesylated protein	4	2.3672e-07	0.370353	4	0.75374	[0.77227723 0.78571429 1. 0.64473684 0.75531915]	0.383386	[0.40133779 0.35271318 0.38888889 0.35981308 0.39307536]	15.8757	[11.95557676 16.73486123 19.67201136 15.27477131 15.74108356]	53.6804	[35.2868112 39.03277638 60.80425694 43.35880992 89.91925903]	2.2928e-05
389	Synt_id_18793	Soltu.DM.02G016980.Hap2	Soltu.DM.02G016980.1.Hap2	homeobox	2	2.78096e-07	0.315666	4	0.211736	[0.21142857 0.20454545 0.28571429 0.225 0.18439716]	0.527402	[0.54 0.4950495 0.53896104 0.5 0.54545455]	8.14996	[ 5.67123513 6.84607959 14.05143669 8.41671072 5.76434046]	22.6953	[23.81859756 21.44658043 26.70239855 19.14544854 22.36333903]	2.48829e-05
249	Synt_id_16939	Soltu.DM.02G004910.Hap2	Soltu.DM.02G004910.1.Hap2	hydroxy methylglutaryl CoA reductase	2	2.80318e-07	0.219797	4	0.19099	[0.19923372 0.15909091 0.34482759 0.171875 0.17391304]	0.410787	[0.39642857 0.42939815 0.39824421 0.40897098 0.43037975]	8.08247	[ 7.9703845 5.32472857 14.05143669 6.85806059 6.20775126]	159.808	[130.56120145 159.13362678 160.53610695 174.56144253 174.2476833 ]	2.48829e-05
2216	Synt_id_49176	Soltu.DM.09G008230.Hap1	Soltu.DM.09G008230.1.Hap1	cation exchanger	1	2.84428e-07	0.165108	4	0.176321	[0.15208111 0.195231 0.2147651 0.18597742 0.15002852]	0.0112125	[0.01960784 0. 0.01156069 0.00909091 0.01626016]	86.8212	[ 43.68383814 99.64849185 134.89379222 97.5714984 58.3085208 ]	0.604102	[0.88217028 0. 0.64343129 0.56310143 0.93180579]	2.48829e-05
1554	Synt_id_35417	Soltu.DM.06G000420.Hap2	Soltu.DM.06G000420.1.Hap2	isoamylase	2	3.57217e-07	0.149287	4	0.429158	[0.4401451 0.44635193 0.40776699 0.45590682 0.39365672]	0.279871	[0.28061224 0.2631038 0.28810854 0.28888889 0.27824859]	85.7371	[111.58538305 79.11025307 59.01603409 85.41402735 93.55967977]	109.92	[129.38497441 109.80649179 116.13934791 102.48445981 91.78287061]	2.93568e-05
1555	Synt_id_35417	Soltu.DM.06G000420.Hap4	Soltu.DM.06G000420.1.Hap4	isoamylase	4	3.57217e-07	0.149287	4	0.570842	[0.5598549 0.55364807 0.59223301 0.54409318 0.60634328]	0.720129	[0.71938776 0.7368962 0.71189146 0.71111111 0.72175141]	114.364	[141.93415481 98.12714083 85.7137638 101.93571877 144.10851149]	283.311	[331.69602529 307.54396335 286.97035551 252.26943953 238.07638012]	2.93568e-05
1865	Synt_id_40295	Soltu.DM.07G003640.Hap4	Soltu.DM.07G003640.1.Hap4	Tetratricopeptide repeat (TPR)-like superfamily protein	4	3.88492e-07	0.377297	4	0.666641	[0.6779661 0.69230769 0.52173913 0.68604651 0.65765766]	0.289344	[0.28426396 0.24852071 0.28042328 0.36893204 0.29801325]	18.2169	[12.26213001 27.38431837 16.86172403 18.39207158 16.18449437]	18.7793	[16.46717856 18.01512756 17.0509292 21.39785425 20.96563034]	3.09879e-05
1885	Synt_id_40706	Soltu.DM.07G006040.Hap1	Soltu.DM.07G006040.1.Hap1	Glutathione S-transferase, C-terminal-like;Translation elongation factor EF1B/ribosomal protein S6	1	4.3711e-07	0.138575	4	0.221157	[0.24597701 0.18881119 0.23529412 0.20334262 0.20797227]	0.0825814	[0.09368421 0.08549618 0.07102593 0.08995816 0.07288136]	27.2848	[32.80119776 20.53823878 33.72344805 22.75629196 26.60464828]	22.9413	[26.17105164 24.02017008 20.26808565 24.21336138 20.03382455]	3.38698e-05
2313	Synt_id_55596	Soltu.DM.11G000860.Hap3	Soltu.DM.11G000860.1.Hap3	Ribosomal protein L6 family protein	3	5.11702e-07	0.0650935	4	0.109318	[0.10477869 0.11898513 0.09983633 0.1037474 0.11769332]	0.0442249	[0.05216316 0.05420627 0.04277548 0.03701256 0.03485425]	92.7843	[ 82.00299441 103.4518694 85.7137638 93.20727802 99.54572563]	62.4461	[62.04597636 66.05546772 69.81229501 63.06735988 51.24931862]	3.85482e-05
803	Synt_id_24450	Soltu.DM.03G023410.Hap4	Soltu.DM.03G023410.1.Hap4	Heavy metal transport/detoxification superfamily protein	4	6.40612e-07	0.30364	4	0.34105	[0.34475375 0.2962963 0.41935484 0.34024896 0.33630952]	0.64469	[0.6625 0.66666667 0.58490566 0.62790698 0.67307692]	27.2335	[24.67753664 24.34161633 36.53373539 25.5618622 25.05271046]	13.9873	[15.58500828 12.86794826 9.973185 15.20373854 16.30660138]	4.35203e-05
801	Synt_id_24450	Soltu.DM.03G023410.Hap3	Soltu.DM.03G023410.1.Hap3	Heavy metal transport/detoxification superfamily protein	3	6.40612e-07	0.30364	4	0.65895	[0.65524625 0.7037037 0.58064516 0.65975104 0.66369048]	0.35531	[0.3375 0.33333333 0.41509434 0.37209302 0.32692308]	50.8609	[46.90264727 57.81133878 50.58517208 49.56507427 49.44030471]	7.67624	[7.93953252 6.43397413 7.07774419 9.00962284 7.92034924]	4.35203e-05
2238	Synt_id_52265	Soltu.DM.09G025220.Hap2	Soltu.DM.09G025220.1.Hap2	ATP sulfurylase	2	6.61252e-07	0.256881	4	0.304705	[0.35714286 0.27868852 0.30769231 0.27586207 0.27868852]	0.0478236	[0.04347826 0.03614458 0.04081633 0.06818182 0.06410256]	11.8889	[11.49574688 12.93148367 11.24114935 12.46920107 11.30697552]	1.61255	[1.4702838 1.28679483 1.28686258 1.68930428 2.32951448]	4.35203e-05
1332	Synt_id_31408	Soltu.DM.05G007090.Hap2	Soltu.DM.05G007090.1.Hap2	conserved hypothetical protein	2	6.87298e-07	0.318189	4	0.466679	[0.44569288 0.48275862 0.39473684 0.45890411 0.52348993]	0.14849	[0.15568862 0.20987654 0.112 0.14814815 0.12941176]	19.759	[18.23991838 21.29891429 21.07715503 20.8859118 17.29302138]	6.2647	[7.64547576 7.29183735 4.50401903 6.75721713 5.12493186]	4.35203e-05
1334	Synt_id_31408	Soltu.DM.05G007090.Hap1	Soltu.DM.05G007090.1.Hap1	conserved hypothetical protein	1	6.87298e-07	0.318189	4	0.533321	[0.55430712 0.51724138 0.60526316 0.54109589 0.47651007]	0.85151	[0.84431138 0.79012346 0.888 0.85185185 0.87058824]	23.6383	[22.68494051 22.82026531 32.31830439 24.62667212 15.74108356]	35.591	[41.46200316 27.45162295 35.71043662 38.8539985 34.47681434]	4.35203e-05
2294	Synt_id_53565	Soltu.DM.10G004770.Hap1	Soltu.DM.10G004770.1.Hap1	Transcription elongation factor Elf1 like domain containing protein/Transcription elongation factor Elf1 like domain containing protein/Transcription elongation factor Elf1 like domain containing protein	1	6.95252e-07	0.117552	4	0.360556	[0.36295181 0.38596491 0.3375 0.35676393 0.357022 ]	0.243004	[0.23947368 0.22985075 0.24254473 0.25233645 0.25320513]	82.1693	[73.87933328 83.67430613 75.87775812 83.85537722 93.55967977]	36.2908	[26.75916516 33.02773386 39.24930871 45.61121563 36.80632882]	4.35203e-05
2292	Synt_id_53565	Soltu.DM.10G004770.Hap4	Soltu.DM.10G004770.1.Hap4	Transcription elongation factor Elf1 like domain containing protein/Transcription elongation factor Elf1 like domain containing protein/Transcription elongation factor Elf1 like domain containing protein	4	6.95406e-07	0.117759	4	0.639237	[0.63629518 0.61403509 0.6625 0.64323607 0.642978 ]	0.756996	[0.76052632 0.77014925 0.75745527 0.74766355 0.74679487]	146.253	[129.51874818 133.1182143 148.9452289 151.18906301 168.49610574]	112.384	[ 84.98240364 110.66435501 122.57366082 135.1443426 108.55537489]	4.35203e-05
248	Synt_id_16939	Soltu.DM.02G004910.Hap1	Soltu.DM.02G004910.1.Hap1	hydroxy methylglutaryl CoA reductase	1	7.18556e-07	0.153122	4	0.319633	[0.29118774 0.38636364 0.37931034 0.3046875 0.34782609]	0.166511	[0.16696429 0.14814815 0.17797287 0.15963061 0.17376295]	12.922	[11.64902351 12.93148367 15.45658036 12.15747105 12.41550253]	64.0242	[54.98861412 54.9032459 71.74258888 68.13527273 70.35133737]	4.35203e-05
2505	Synt_id_62643	Soltu.DM.12G021880.Hap1	Soltu.DM.12G021880.1.Hap1	Pollen Ole e 1 allergen and extensin family protein	1	7.22129e-07	0.149646	4	0.251456	[0.26915888 0.28813559 0.23214286 0.24537037 0.22409639]	0.10181	[0.11813187 0.10916442 0.10116383 0.09220986 0.08343869]	20.6684	[22.07183401 25.86296735 18.2668677 16.52169142 20.61860241]	34.488	[37.93332204 34.74346029 36.35386791 32.6598828 30.74959117]	4.35203e-05
2217	Synt_id_49176	Soltu.DM.09G008230.Hap2	Soltu.DM.09G008230.1.Hap2	cation exchanger	2	7.68078e-07	0.17724	4	0.313078	[0.32123799 0.31445604 0.34451902 0.29055258 0.31545921]	0.490317	[0.47058824 0.48387097 0.49132948 0.48181818 0.52845528]	148.841	[ 92.27252829 160.50253267 216.39212501 152.43598312 122.60308747]	28.1632	[21.17208672 32.16987064 27.34582984 29.84437566 30.28368827]	4.52832e-05
2652	Synt_id_8952	Soltu.DM.01G001990.Hap3	Soltu.DM.01G001990.1.Hap3	fatty acid desaturase/fatty acid desaturase/fatty acid desaturase/fatty acid desaturase/fatty acid desaturase/fatty acid desaturase	3	7.8616e-07	0.21629	4	0.478822	[0.5060241 0.49056604 0.6 0.432 0.46987952]	0.262533	[0.24668874 0.25157233 0.25946704 0.27027027 0.28959276]	15.3975	[ 6.43761825 19.77756327 25.29258604 16.83342145 8.64651069]	65.8501	[43.81445724 85.78632171 59.51739436 50.67912848 89.45335613]	4.53631e-05
2250	Synt_id_52473	Soltu.DM.09G026740.Hap2	Soltu.DM.09G026740.1.Hap2	Lactate/malate dehydrogenase family protein	2	8.62579e-07	0.0911116	4	0.208487	[0.21095046 0.21717172 0.20379147 0.21097046 0.20236292]	0.117375	[0.11695906 0.09107981 0.15028355 0.10695187 0.11990111]	132.177	[136.41619631 130.83618777 120.84235553 124.69201073 148.09920873]	42.5812	[41.1679464 41.60636603 51.15278759 33.78608565 45.19258096]	4.87357e-05
405	Synt_id_18846	Soltu.DM.02G017330.Hap4	Soltu.DM.02G017330.1.Hap4	dormancy-associated protein-like	4	9.44907e-07	0.110944	4	0.305075	[0.31601599 0.33849558 0.324 0.28496042 0.29048414]	0.194131	[0.20201005 0.18628912 0.19162088 0.2125535 0.18101545]	128.615	[157.56837057 116.38335307 113.81663718 101.00052869 154.30696 ]	72.5581	[59.10540876 53.61645107 89.75866501 83.9021127 76.40807503]	5.12806e-05
1860	Synt_id_40192	Soltu.DM.07G002970.Hap2	Soltu.DM.07G002970.1.Hap2	Inorganic H pyrophosphatase family protein	2	9.45438e-07	0.11554	4	0.219303	[0.22078621 0.20697674 0.14925373 0.22569444 0.23054475]	0.103762	[0.09831255 0.10992908 0.11622807 0.08986616 0.10123119]	57.2059	[62.84341628 67.70012041 42.15431007 60.78735523 52.54418034]	34.8677	[39.40360584 39.8906396 34.10185839 26.46576709 34.47681434]	5.12806e-05
1641	Synt_id_38038	Soltu.DM.06G020530.Hap3	Soltu.DM.06G020530.1.Hap3	Major facilitator superfamily protein	3	1.11311e-06	0.196376	4	0.176181	[0.18322981 0.15384615 0.20689655 0.17391304 0.16949153]	0.372557	[0.375 0.34782609 0.34871795 0.40909091 0.38983051]	14.6212	[ 9.04332088 13.69215919 25.29258604 16.2099614 8.86821609]	17.9056	[10.58604336 10.29435861 21.87666387 25.33956424 21.43153324]	5.91911e-05
2312	Synt_id_55596	Soltu.DM.04G009150.Hap2	Soltu.DM.04G009150.1.Hap2	Ribosomal protein L6 family protein	2	1.14779e-06	0.259083	4	0.548479	[0.53525264 0.56955381 0.59738134 0.56974323 0.48230668]	0.807562	[0.78590853 0.76627948 0.81963335 0.83344349 0.83238276]	469.356	[418.90501631 495.19975719 512.87743915 511.86070406 407.93794022]	1170.07	[ 934.80644008 933.78411186 1337.69365271 1420.1418002 1223.92690915]	5.98616e-05
2130	Synt_id_47545	Soltu.DM.08G021520.Hap3	Soltu.DM.08G021520.1.Hap3	Mob1/phocein family protein	3	1.23816e-06	0.12744	4	0.293186	[0.29491256 0.27956989 0.27777778 0.26351351 0.31805426]	0.420627	[0.40782698 0.43450882 0.40880503 0.421875 0.43805875]	55.3272	[56.8656279 39.55512653 56.20574676 48.62988419 75.37983678]	144.53	[116.44647696 147.98140496 146.38061856 152.03738543 159.80469351]	6.33564e-05
1012	Synt_id_26014	Soltu.DM.03G030660.Hap2	Soltu.DM.03G030660.1.Hap2	Embryo-specific protein 3, (ATS3)	2	1.60632e-06	0.18606	4	0.266351	[0.23244552 0.25149701 0.33613445 0.30084746 0.25310559]	0.0802918	[0.088 0.08673469 0.05479452 0.07462687 0.10178117]	39.5974	[29.42911201 31.94837143 56.20574676 44.26566381 36.13798057]	14.1061	[12.93849744 14.58367469 10.29490065 14.07753569 18.63611586]	8.06728e-05
1347	Synt_id_32152	Soltu.DM.05G011780.Hap3	Soltu.DM.05G011780.1.Hap3	Rubber elongation factor protein (REF)/Rubber elongation factor protein (REF)	3	1.90379e-06	0.111021	4	0.275935	[0.2734375 0.3018018 0.32743363 0.26917058 0.26904177]	0.164914	[0.16666667 0.16287879 0.16284987 0.18292683 0.15750916]	47.4629	[32.18809126 50.96525919 51.99031575 53.61756462 48.5534831 ]	17.427	[11.17415688 18.44405917 20.58980129 16.89304283 20.03382455]	9.38743e-05
2235	Synt_id_52125	Soltu.DM.09G023990.Hap4	Soltu.DM.09G023990.1.Hap4	alpha/beta-Hydrolases superfamily protein	4	1.95987e-06	0.300947	4	0.105625	[0.10416667 0.04651163 0.12 0.10576923 0.12244898]	0.406572	[0.47133758 0.44444444 0.33014354 0.45263158 0.35766423]	3.24441	[3.0655325 1.52135102 4.21543101 3.4290303 3.99069724]	22.318	[21.76020024 20.58871721 22.19837952 24.21336138 22.82924193]	9.49138e-05
445	Synt_id_19288	Soltu.DM.02G020670.Hap3	Soltu.DM.02G020670.1.Hap3	fibrillin	3	2.15385e-06	0.11848	4	0.172937	[0.17363442 0.16414687 0.1742671 0.18057247 0.16912065]	0.291417	[0.34444444 0.2125 0.29213483 0.29545455 0.30985915]	173.284	[174.42879933 173.43401634 150.35037257 184.85590591 183.3503677 ]	8.46848	[ 9.11575956 7.29183735 8.36460678 7.32031856 10.24986372]	0.000102248
373	Synt_id_18347	Soltu.DM.02G013620.Hap2	Soltu.DM.02G013620.1.Hap2	Ribosomal protein S11 family protein	2	2.19783e-06	0.0818638	4	0.313083	[0.30855019 0.30538922 0.34682081 0.31209503 0.31739359]	0.231219	[0.24050633 0.22700054 0.24728033 0.21354582 0.218 ]	100.079	[114.49763893 77.58890205 84.30862013 90.08997775 133.91006299]	170.209	[178.78651009 178.86448077 190.13394631 150.91118257 152.35024716]	0.000102248
931	Synt_id_25426	Soltu.DM.03G026000.Hap4	Soltu.DM.03G026000.1.Hap4	Ribosomal protein L18e/L15 superfamily protein	4	2.25357e-06	0.133705	4	0.277376	[0.2666113 0.25906736 0.24778761 0.273021 0.3014553 ]	0.411081	[0.39480097 0.44357542 0.41212121 0.38709677 0.4167894 ]	48.7113	[49.20179665 38.03377551 39.34402273 52.68237453 64.29456667]	151.041	[142.91158537 170.2858486 175.01331098 135.1443426 131.85051971]	0.000102248
2314	Synt_id_55596	Soltu.DM.11G000860.Hap1	Soltu.DM.11G000860.1.Hap1	Ribosomal protein L6 family protein	1	2.26213e-06	0.147343	4	0.242274	[0.25538582 0.22834646 0.19312602 0.2369882 0.28256881]	0.0949314	[0.10605686 0.11580429 0.08338261 0.0892267 0.08079848]	203.225	[199.87271909 198.53630818 165.80695293 212.91160833 238.99842367]	134.839	[126.15035005 141.11849922 136.08571792 152.03738543 118.80523861]	0.000102248
628	Synt_id_20863	Soltu.DM.02G033210.Hap1	Soltu.DM.02G033210.1.Hap1	sirohydrochlorin ferrochelatase B	1	2.38681e-06	0.200976	4	0.252415	[0.25087515 0.32352941 0.27184466 0.25174825 0.23463687]	0.45339	[0.47278912 0.48398577 0.46566524 0.43642612 0.40785498]	37.0098	[32.95447439 41.83715307 39.34402273 33.6668429 37.24650759]	60.6863	[40.87388964 58.33469877 69.81229501 71.51388129 62.89689103]	0.000106115
1325	Synt_id_31162	Soltu.DM.05G005470.Hap1	Soltu.DM.05G005470.1.Hap1	Ribosomal protein L34e superfamily protein/Ribosomal protein L34e superfamily protein	1	2.55904e-06	0.167387	4	0.55053	[0.54505972 0.60773481 0.58064516 0.57236842 0.5 ]	0.383143	[0.38913043 0.37215909 0.39112051 0.38135593 0.37453184]	79.0024	[76.94486578 83.67430613 75.87775812 81.361537 77.15348 ]	53.1226	[52.63616004 56.19004072 59.51739436 50.67912848 46.59028965]	0.000110161
1327	Synt_id_31162	Soltu.DM.05G005470.Hap2	Soltu.DM.05G005470.2.Hap2	Ribosomal protein L34e superfamily protein/Ribosomal protein L34e superfamily protein	2	2.55904e-06	0.167387	4	0.44947	[0.45494028 0.39226519 0.41935484 0.42763158 0.5 ]	0.616857	[0.61086957 0.62784091 0.60887949 0.61864407 0.62546816]	62.1945	[64.2229059 54.00796123 54.80060309 60.78735523 77.15348 ]	86.0193	[82.62994956 94.79388549 92.65410582 82.21280842 77.80578372]	0.000110161
1175	Synt_id_29562	Soltu.DM.04G031440.Hap2	Soltu.DM.04G031440.1.Hap2	translocon at the inner envelope membrane of chloroplasts	2	3.03458e-06	0.233571	4	0.0373237	[0.03378378 0.09090909 0. 0.06593407 0.01626016]	0.270894	[0.24603175 0.27368421 0.27083333 0.3372093 0.24545455]	0.920305	[0.76638313 1.52135102 0. 1.87038016 0.4434108 ]	12.3448	[ 9.11575956 11.15222182 12.54691016 16.3299414 12.57937821]	0.00012859
1789	Synt_id_3960	Soltu.DM.02G030200.Hap2	Soltu.DM.02G030200.1.Hap2	Ribosomal RNA-processing protein 7 (RRP7) C-terminal domain containing protein/Ribosomal RNA-processing protein 7 (RRP7) C-terminal domain containing protein/Ribosomal RNA-processing protein 7 (RRP7) C-terminal domain containing protein/Ribosomal RNA-processing protein 7 (RRP7) C-terminal domain containing protein	2	3.31354e-06	0.165881	4	0.0531713	[0.05128205 0.06 0. 0.04571429 0.07185629]	0.219052	[0.21311475 0.23076923 0.2300885 0.16923077 0.2371134 ]	1.91644	[2.14587275 2.28202653 0. 2.49384021 2.66046483]	8.12815	[ 7.64547576 7.72076895 8.36460678 6.1941157 10.71576662]	0.000136393
385	Synt_id_18747	Soltu.DM.02G016700.Hap2	Soltu.DM.02G016700.1.Hap2	Casein kinase substrate phosphoprotein PP28 domain containing protein	2	3.3696e-06	0.1578	4	0.503521	[0.49336057 0.5 0.48543689 0.49791667 0.52293578]	0.345721	[0.36890244 0.364 0.30853994 0.36196319 0.33992095]	74.2301	[74.03260991 63.89674286 70.25718345 74.50347641 88.46045552]	36.7873	[35.58086796 39.03277638 36.03215226 33.22298422 40.0676491 ]	0.000136393
384	Synt_id_18747	Soltu.DM.02G016700.Hap3	Soltu.DM.02G016700.1.Hap3	Casein kinase substrate phosphoprotein PP28 domain containing protein	3	3.3696e-06	0.1578	4	0.496479	[0.50663943 0.5 0.51456311 0.50208333 0.47706422]	0.654279	[0.63109756 0.636 0.69146006 0.63803681 0.66007905]	74.0445	[76.02520603 63.89674286 74.47261445 75.12693647 80.70076644]	69.2378	[60.86974932 68.20012576 80.75062694 58.56254846 77.80578372]	0.000136393
1791	Synt_id_3960	Soltu.DM.03G006540.Hap3	Soltu.DM.03G006540.1.Hap3	Ribosomal RNA-processing protein 7 (RRP7) C-terminal domain containing protein	3	3.49881e-06	0.293593	4	0.840575	[0.84981685 0.82 0.87096774 0.85142857 0.81437126]	0.546982	[0.6147541 0.46153846 0.47787611 0.61538462 0.56701031]	36.2573	[35.56017702 31.18769592 37.93887906 46.447774 30.15193471]	20.6034	[22.054257 15.44153791 17.37264484 22.5240571 25.62465931]	0.000139541
630	Synt_id_20863	Soltu.DM.02G033210.Hap3	Soltu.DM.02G033210.1.Hap3	sirohydrochlorin ferrochelatase B	3	3.68316e-06	0.123031	4	0.206217	[0.19136523 0.24117647 0.16504854 0.20745921 0.22067039]	0.0831865	[0.08503401 0.08540925 0.06223176 0.10309278 0.09063444]	28.5972	[25.13736651 31.18769592 23.88744237 27.74397239 35.02945356]	11.5691	[ 7.351419 10.29435861 9.32975371 16.89304283 13.9770869 ]	0.000144764
210	Synt_id_15951	Soltu.DM.02G001100.Hap4	Soltu.DM.02G001100.1.Hap4	metallo-beta-lactamase family protein	4	3.89552e-06	0.221642	4	0.399915	[0.38888889 0.36065574 0.55555556 0.4375 0.38817481]	0.178274	[0.18309859 0.16 0.22222222 0.15151515 0.16883117]	23.5649	[22.53166389 16.73486123 21.07715503 24.00321207 33.47751575]	5.76154	[3.82273788 6.86290574 6.4343129 5.63101428 6.05673765]	0.000150924
2020	Synt_id_43796	Soltu.DM.07G024160.Hap1	Soltu.DM.07G024160.1.Hap1	3-hydroxyacyl-CoA dehydrogenase family protein	1	4.19136e-06	0.217488	4	0.228346	[0.24137931 0.2962963 0.27777778 0.22077922 0.19090909]	0.445834	[0.4151436 0.44495413 0.45088161 0.44748858 0.47619048]	5.68621	[5.36468188 6.08540408 7.02571834 5.29941046 4.65581345]	54.2036	[46.75502484 41.60636603 57.58710049 55.1839399 69.88543448]	0.000160098
1780	Synt_id_39581	Soltu.DM.06G032920.Hap1	Soltu.DM.06G032920.1.Hap1	RNA-binding KH domain-containing protein	1	4.50204e-06	0.136241	4	0.540528	[0.55659026 0.52037618 0.57297297 0.53770087 0.5204617 ]	0.404287	[0.39111111 0.42827004 0.41187926 0.36610169 0.4248366 ]	127.976	[119.09593768 126.27213471 148.9452289 135.60256167 109.96587954]	108.711	[ 77.63098464 87.07311654 136.08571792 121.62990834 121.13475309]	0.000169577
1527	Synt_id_35262	Soltu.DM.05G025710.Hap3	Soltu.DM.05G025710.1.Hap3	DNAJ homologue/DNAJ homologue	3	4.64528e-06	0.0714875	4	0.191254	[0.18125644 0.21041667 0.18181818 0.18744474 0.19681742]	0.262742	[0.26052779 0.25279931 0.25522113 0.28378378 0.26945886]	54.5155	[26.97668601 76.82822654 50.58517208 66.08676569 52.10076954]	246.157	[136.44233665 251.78285423 267.34570116 236.50259956 338.71140577]	0.000172575
1783	Synt_id_39581	Soltu.DM.06G032920.Hap4	Soltu.DM.06G032920.1.Hap4	RNA-binding KH domain-containing protein	4	4.91315e-06	0.13595	4	0.459472	[0.44340974 0.47962382 0.42702703 0.46229913 0.4795383 ]	0.595422	[0.60888889 0.57172996 0.58812074 0.63389831 0.57352941]	108.035	[ 94.87823092 116.38335307 111.00634984 116.58703004 101.31936885]	161.109	[120.85732836 116.24046592 194.3162497 210.59993389 163.53191668]	0.000178158
1939	Synt_id_43074	Soltu.DM.07G018620.Hap2	Soltu.DM.07G018620.1.Hap2	B-box type zinc finger family protein	2	4.92693e-06	0.133355	4	0.253121	[0.24727273 0.28481013 0.26506024 0.23887588 0.25961538]	0.119766	[0.12605042 0.13868613 0.13138686 0.12328767 0.07272727]	34.0222	[31.26843151 34.23039796 30.91316072 31.79646274 41.90232103]	5.42931	[4.4108514 8.14970056 5.79088161 5.06791285 3.72722317]	0.000178158
974	Synt_id_25652	Soltu.DM.03G027730.Hap2	Soltu.DM.03G027730.1.Hap2	aldehyde dehydrogenase 10A8	2	5.59114e-06	0.144919	4	0.244469	[0.27331606 0.24778761 0.16666667 0.20258621 0.24528302]	0.0995493	[0.09565217 0.09933775 0.11080332 0.10952381 0.0859375 ]	19.9416	[32.34136789 21.29891429 11.24114935 14.65131126 20.17519161]	13.6691	[19.40774616 12.86794826 12.86862581 12.95133283 10.24986372]	0.000199515
1751	Synt_id_39141	Soltu.DM.06G029480.Hap2	Soltu.DM.06G029480.1.Hap2	Ergosterol biosynthesis ERG4/ERG24 family	2	5.75558e-06	0.141002	4	0.413966	[0.39002933 0.4047619 0.47368421 0.41767068 0.4272997 ]	0.272964	[0.26315789 0.29596413 0.27692308 0.28110599 0.24797844]	29.7066	[20.38579113 25.86296735 37.93887906 32.41992279 31.92557793]	42.2249	[36.757095 56.61897233 40.53617129 34.34918708 42.86306648]	0.000202275
1419	Synt_id_34408	Soltu.DM.05G019720.Hap3	Soltu.DM.05G019720.1.Hap3	NADP-malic enzyme	3	5.81764e-06	0.178953	4	0.456265	[0.4829083 0.42469136 0.43315508 0.44866071 0.45093716]	0.277312	[0.29577465 0.25 0.32110092 0.27777778 0.25619835]	137.548	[136.41619631 130.83618777 113.81663718 125.31547079 181.35501908]	13.7235	[12.35038392 19.30192239 11.26004758 11.26202855 14.44298979]	0.000202275
1015	Synt_id_26014	Soltu.DM.03G030660.Hap3	Soltu.DM.03G030660.1.Hap3	Embryo-specific protein 3, (ATS3)	3	6.05217e-06	0.131011	4	0.275148	[0.27360775 0.28143713 0.21008403 0.26271186 0.29658385]	0.406159	[0.42 0.43622449 0.38356164 0.41791045 0.38167939]	37.3042	[34.64051727 35.75174898 35.12859172 38.65452333 42.34573184]	71.1766	[61.7519196 73.34730507 72.06430452 78.83419985 69.88543448]	0.000207766
652	Synt_id_20985	Soltu.DM.02G034170.Hap3	Soltu.DM.02G034170.5.Hap3	sulfite oxidase/sulfite oxidase/sulfite oxidase/sulfite oxidase/sulfite oxidase	3	6.22123e-06	0.238252	4	0.361255	[0.34065934 0.39534884 0.27777778 0.39814815 0.34558824]	0.123003	[0.07826087 0.16315789 0.11392405 0.13157895 0.11557789]	9.70666	[ 4.75157538 12.93148367 7.02571834 13.40439115 10.42015391]	7.61621	[ 2.64651084 13.29687987 5.79088161 5.63101428 10.71576662]	0.0002109
2497	Synt_id_60910	Soltu.DM.12G011230.Hap1	Soltu.DM.12G011230.1.Hap1	Gibberellin-regulated family protein	1	7.17055e-06	0.383088	4	0.959079	[0.96410256 0.92592593 0.90243902 0.96183206 0.98726115]	0.575991	[0.66666667 0.65853659 0.48529412 0.58974359 0.5 ]	38.4965	[28.81600551 38.03377551 51.99031575 39.27798338 34.36433736]	21.8746	[17.6434056 23.16230686 21.23323258 25.90266567 21.43153324]	0.000240081
537	Synt_id_19866	Soltu.DM.02G024150.Hap4	Soltu.DM.02G024150.1.Hap4	histone H1-3	4	7.35049e-06	0.0901735	4	0.186224	[0.1896482 0.18222222 0.15953307 0.19227314 0.18269778]	0.276398	[0.26538462 0.27925532 0.25497288 0.26298701 0.32795699]	65.9501	[71.88673716 62.37539184 57.61089043 66.71022574 71.16743414]	46.6862	[40.57983288 45.0378189 45.36190597 45.61121563 56.84015338]	0.000243104
1104	Synt_id_27282	Soltu.DM.04G004620.Hap4	Soltu.DM.04G004620.1.Hap4	conserved hypothetical protein	4	7.59515e-06	0.069634	4	0.188256	[0.19256435 0.18906606 0.19607843 0.19076133 0.17938049]	0.25789	[0.27789746 0.25106383 0.2557947 0.23813355 0.25895876]	76.3633	[92.88563479 63.13606735 70.25718345 69.51579598 86.02169609]	182.151	[189.66661021 177.14875434 198.82026873 166.67802255 178.44080937]	0.000248169
2496	Synt_id_60910	Soltu.DM.12G011230.Hap4	Soltu.DM.12G011230.1.Hap4	Gibberellin-regulated family protein	4	7.72628e-06	0.386027	4	0.0360278	[0.02564103 0.07407407 0.09756098 0.02290076 0.01273885]	0.422055	[0.33333333 0.34146341 0.51470588 0.41025641 0.48913043]	2.16165	[0.76638313 3.04270204 5.62057468 0.93519008 0.4434108 ]	16.4674	[ 8.8217028 12.01008504 22.52009516 18.01924568 20.96563034]	0.000249448
1021	Synt_id_26028	Soltu.DM.03G030740.Hap2	Soltu.DM.03G030740.1.Hap2	methyl-CPG-binding domain	2	8.41013e-06	0.153227	4	0.275084	[0.28488372 0.2284264 0.28971963 0.27777778 0.26910299]	0.121857	[0.16 0.11111111 0.125 0.11538462 0.09333333]	40.1706	[45.06332777 34.23039796 43.55945374 42.08355362 35.91627517]	3.19187	[3.52868112 2.57358965 3.21715645 3.37860857 3.26132028]	0.000268333
209	Synt_id_15951	Soltu.DM.02G001100.Hap3	Soltu.DM.02G001100.1.Hap3	metallo-beta-lactamase family protein	3	8.55655e-06	0.259038	4	0.349946	[0.36507937 0.31147541 0.18518519 0.31818182 0.36760925]	0.608984	[0.63380282 0.64 0.51111111 0.62121212 0.64935065]	18.3583	[21.15217426 14.4528347 7.02571834 17.4568815 31.70387253]	20.3731	[13.2325542 27.45162295 14.79891968 23.08715853 23.29514483]	0.00026983
1871	Synt_id_40304	Soltu.DM.07G003690.Hap2	Soltu.DM.07G003690.1.Hap2	EIN3-binding F box protein	2	8.82107e-06	0.153993	4	0.149659	[0.17558442 0.09780439 0.13091922 0.14701601 0.18428005]	0.303652	[0.28165007 0.30326296 0.29912664 0.35114504 0.3219697 ]	55.9895	[51.80749927 37.2731 66.04175244 62.96946542 61.85580724]	52.2953	[58.22323848 67.77119415 44.07504339 51.80533133 39.6017462 ]	0.000274974
2400	Synt_id_59125	Soltu.DM.11G024760.Hap3	Soltu.DM.11G024760.1.Hap3	P-loop containing nucleoside triphosphate hydrolases superfamily protein	3	9.00607e-06	0.233354	4	0.352963	[0.35789474 0.37142857 0.33333333 0.3364486 0.3537415 ]	0.586317	[0.60769231 0.61417323 0.53038674 0.53465347 0.62820513]	11.622	[15.63421576 9.88878163 9.83600568 11.22228097 11.52868092]	37.3737	[46.46096808 33.45666547 30.88470194 30.40747709 45.65848386]	0.000277551
2285	Synt_id_53443	Soltu.DM.10G003950.Hap1	Soltu.DM.10G003950.1.Hap1	prohibitin	1	9.70234e-06	0.134983	4	0.197875	[0.20638298 0.175 0.15789474 0.21463415 0.18666667]	0.0628917	[0.05069124 0.08982036 0.05494505 0.08695652 0.04575163]	12.859	[14.86783263 10.64945714 12.64629302 13.71612118 12.41550253]	4.13038	[3.23462436 6.43397413 3.21715645 4.50481142 3.26132028]	0.000295649
2062	Synt_id_44471	Soltu.DM.08G004610.Hap1	Soltu.DM.08G004610.1.Hap1	vacuolar H+-ATPase subunit E isoform	1	1.0622e-05	0.186461	4	0.453092	[0.46241458 0.40540541 0.47058824 0.43979058 0.45816733]	0.266631	[0.29357798 0.30555556 0.2393617 0.26446281 0.22608696]	25.6198	[31.11515489 22.82026531 22.4822987 26.18532225 25.49612126]	15.5169	[18.81963264 14.15474308 14.47720403 18.01924568 12.11347531]	0.000314759
2060	Synt_id_44471	Soltu.DM.08G004610.Hap3	Soltu.DM.08G004610.1.Hap3	vacuolar H+-ATPase subunit E isoform	3	1.0622e-05	0.186461	4	0.546908	[0.53758542 0.59459459 0.52941176 0.56020942 0.54183267]	0.733369	[0.70642202 0.69444444 0.7606383 0.73553719 0.77391304]	31.6885	[36.17328352 33.46972245 25.29258604 33.35511287 30.15193471]	43.0083	[45.28474104 32.16987064 46.00533726 50.11602705 41.46535779]	0.000314759
1445	Synt_id_34731	Soltu.DM.05G021690.Hap2	Soltu.DM.05G021690.1.Hap2	chloroplast-localized ISCA-like protein/chloroplast-localized ISCA-like protein	2	1.06777e-05	0.181805	4	0.359023	[0.33471074 0.35874439 0.38793103 0.37474542 0.36789773]	0.177218	[0.19148936 0.20454545 0.13043478 0.23333333 0.1509434 ]	55.2223	[37.24621989 60.85404082 63.2314651 57.35832494 57.42169919]	3.22122	[2.64651084 3.86038448 1.93029387 3.94170999 3.72722317]	0.000314759
2022	Synt_id_43796	Soltu.DM.07G024160.Hap3	Soltu.DM.07G024160.1.Hap3	3-hydroxyacyl-CoA dehydrogenase family protein	3	1.08728e-05	0.148006	4	0.249249	[0.26206897 0.11111111 0.27777778 0.27272727 0.24545455]	0.101243	[0.10966057 0.09633028 0.09823678 0.09589041 0.1015873 ]	5.53293	[5.82451175 2.28202653 7.02571834 6.54633056 5.98604586]	12.1278	[12.35038392 9.00756378 12.54691016 11.82512998 14.90889269]	0.000317066
1559	Synt_id_35422	Soltu.DM.06G000450.Hap3	Soltu.DM.06G000450.1.Hap3	alpha/beta-Hydrolases superfamily protein	3	1.18972e-05	0.220475	4	0.26423	[0.27131783 0.21276596 0.20689655 0.2519685 0.28169014]	0.484705	[0.42276423 0.5390625 0.45925926 0.46666667 0.54444444]	10.0089	[10.72936375 7.6067551 8.43086201 9.97536086 13.30232414]	21.4743	[15.29095152 29.59628099 19.94637 19.70854996 22.82924193]	0.000341469
482	Synt_id_19570	Soltu.DM.02G021690.Hap3	Soltu.DM.02G021690.1.Hap3	Molybdenum cofactor sulfurase family protein	3	1.19615e-05	0.174511	4	0.0519557	[0.05294118 0.03278689 0.05555556 0.03684211 0.07197943]	0.226467	[0.30686406 0.25987526 0.2037872 0.1808 0.18194842]	4.95577	[4.13846888 3.04270204 7.02571834 4.36422038 6.20775126]	63.2339	[67.04494128 53.61645107 72.70773581 63.63046131 59.16966786]	0.000341469
411	Synt_id_18857	Soltu.DM.02G017420.Hap3	Soltu.DM.02G017420.1.Hap3	Ribosomal protein S5 family protein	3	1.24779e-05	0.158492	4	0.377012	[0.37359098 0.36153846 0.35433071 0.38110236 0.3874092 ]	0.535504	[0.46031746 0.61956522 0.51048951 0.53623188 0.57894737]	70.4479	[71.12035403 71.50349797 63.2314651 75.43866649 70.94572873]	22.2898	[17.05529208 24.44910169 23.4852421 20.83475282 25.62465931]	0.0003525
2632	Synt_id_8867	Soltu.DM.01G001340.Hap1	Soltu.DM.01G001340.3.Hap1	MAK16 protein-related/MAK16 protein-related/MAK16 protein-related	1	1.28725e-05	0.263411	4	0.275027	[0.24390244 0.22727273 0.41666667 0.25 0.32 ]	0.538438	[0.56306306 0.50638298 0.53303965 0.49606299 0.58421053]	4.7783	[3.0655325 3.80337755 7.02571834 4.6759504 5.32092966]	42.7836	[36.757095 51.04286142 38.92759307 35.47538993 51.71522151]	0.0003599
933	Synt_id_25428	Soltu.DM.03G026020.Hap3	Soltu.DM.03G026020.1.Hap3	myb domain protein/myb domain protein	3	1.3057e-05	0.103876	4	0.278732	[0.26347826 0.30952381 0.328125 0.2945591 0.27412281]	0.174856	[0.20618557 0.1733871 0.17335315 0.14546966 0.17246964]	51.8541	[46.4428174 49.44390817 59.01603409 48.94161421 55.42635057]	106.557	[111.7415688 110.66435501 112.60047582 98.54274982 99.23731696]	0.000361332
132	Synt_id_14797	Soltu.DM.01G044890.Hap2	Soltu.DM.01G044890.2.Hap2	2-oxoglutarate (2OG) and Fe(II)-dependent oxygenase superfamily protein/2-oxoglutarate (2OG) and Fe(II)-dependent oxygenase superfamily protein/2-oxoglutarate (2OG) and Fe(II)-dependent oxygenase superfamily protein	2	1.3295e-05	0.180317	4	0.0947327	[0.0982906 0.09166667 0.125 0.08383234 0.0952381 ]	0.27505	[0.27083333 0.2875 0.33783784 0.2 0.23611111]	5.80941	[3.52536238 8.36743061 7.02571834 4.36422038 5.76434046]	6.71862	[3.82273788 9.865427 8.04289113 3.94170999 7.92034924]	0.000364203
2655	Synt_id_8952	Soltu.DM.01G001990.Hap2	Soltu.DM.01G001990.1.Hap2	fatty acid desaturase/fatty acid desaturase/fatty acid desaturase/fatty acid desaturase/fatty acid desaturase/fatty acid desaturase	2	1.40089e-05	0.120275	4	0.114959	[0.07228916 0.1509434 0.03333333 0.128 0.14457831]	0.235234	[0.24834437 0.23899371 0.22720898 0.25225225 0.21870287]	3.21167	[0.91965975 6.08540408 1.40514367 4.98768043 2.66046483]	58.516	[44.108514 81.49700563 52.11793452 47.30051991 67.55592 ]	0.00037992
2653	Synt_id_8952	Soltu.DM.01G001990.Hap4	Soltu.DM.01G001990.1.Hap4	fatty acid desaturase/fatty acid desaturase/fatty acid desaturase/fatty acid desaturase/fatty acid desaturase/fatty acid desaturase	4	1.48729e-05	0.155983	4	0.165599	[0.18072289 0.1509434 0.16666667 0.2 0.10843373]	0.321582	[0.33278146 0.34716981 0.31136045 0.31231231 0.29713424]	5.03977	[2.29914938 6.08540408 7.02571834 7.79325067 1.99534862]	79.8514	[ 59.10540876 118.38512397 71.42087323 58.56254846 91.78287061]	0.000399361
2504	Synt_id_62643	Soltu.DM.12G021880.Hap4	Soltu.DM.12G021880.1.Hap4	Pollen Ole e 1 allergen and extensin family protein	4	1.77898e-05	0.0879401	4	0.279765	[0.2953271 0.27966102 0.23214286 0.28240741 0.26506024]	0.367705	[0.35531136 0.37331536 0.36974038 0.36565978 0.37800253]	22.198	[24.21770676 25.10229184 18.2668677 19.01553164 24.38759425]	126.919	[114.09402288 118.81405557 132.86856146 129.51332833 139.30496606]	0.000473
1642	Synt_id_38038	Soltu.DM.06G020530.Hap1	Soltu.DM.06G020530.1.Hap1	Major facilitator superfamily protein	1	1.83375e-05	0.15906	4	0.203582	[0.17701863 0.25641026 0.24137931 0.22073579 0.17372881]	0.0445216	[0.03125 0. 0.06153846 0.03636364 0.06779661]	18.1458	[ 8.73676763 22.82026531 29.50801705 20.57418177 9.08992149]	2.14448	[0.88217028 0. 3.86058774 2.25240571 3.72722317]	0.000482827
1728	Synt_id_39043	Soltu.DM.06G028680.Hap3	Soltu.DM.06G028680.1.Hap3	mannose-1-phosphate guanylyltransferase (GDP)s;GDP-galactose:mannose-1-phosphate guanylyltransferases;GDP-galactose:glucose-1-phosphate guanylyltransferases;GDP-galactose:myoinositol-1-phosphate guanylyltransferases;glucose-1-phosphate guanylyltransferase	3	1.95655e-05	0.109984	4	0.257287	[0.25784731 0.23952941 0.25958466 0.25284738 0.26734632]	0.36727	[0.34821429 0.36781609 0.42592593 0.28767123 0.38666667]	409.55	[399.13233168 387.18383473 456.6716924 415.22439574 389.53639183]	13.0659	[11.46821364 13.72581147 14.79891968 11.82512998 13.511184 ]	0.000510209
2272	Synt_id_53152	Soltu.DM.09G031510.Hap1	Soltu.DM.09G031510.1.Hap1	hypothetical protein	1	2.07966e-05	0.119381	4	0.276553	[0.27061856 0.30973451 0.29032258 0.28737542 0.26688103]	0.157172	[0.13857678 0.10714286 0.20175439 0.16783217 0.17419355]	52.2497	[48.2821369 53.24728572 50.58517208 53.92929464 55.20464517]	12.1561	[10.88010012 9.00756378 14.79891968 13.51443426 12.57937821]	0.000537145
1185	Synt_id_29626	Soltu.DM.04G031690.Hap2	Soltu.DM.04G031690.1.Hap2	Leucine-rich receptor-like protein kinase family protein	2	2.31825e-05	0.182661	4	0.299781	[0.32490975 0.32608696 0.35714286 0.24375 0.28947368]	0.11712	[0.14864865 0.08571429 0.12162162 0.10526316 0.12 ]	15.0036	[13.79489626 22.82026531 14.05143669 12.15747105 12.19379713]	3.25508	[3.23462436 2.57358965 2.89544081 3.37860857 4.19312607]	0.000593122
1937	Synt_id_43074	Soltu.DM.07G018620.Hap4	Soltu.DM.07G018620.1.Hap4	B-box type zinc finger family protein	4	2.48166e-05	0.149309	4	0.300357	[0.30060606 0.28481013 0.34939759 0.29274005 0.3021978 ]	0.449666	[0.46218487 0.37956204 0.48905109 0.47945205 0.45454545]	40.1467	[38.01260302 34.23039796 40.7491664 38.96625335 48.77518851]	20.6072	[16.1731218 22.30444365 21.55494823 19.70854996 23.29514483]	0.000628995
52	Synt_id_13076	Soltu.DM.01G027820.Hap1	Soltu.DM.01G027820.1.Hap1	SWAP (Suppressor-of-White-APricot)/surp domain-containing protein / D111/G-patch domain-containing protein	1	2.58146e-05	0.0941116	4	0.574476	[0.5699334 0.61065574 0.56451613 0.5620915 0.57751092]	0.480364	[0.49561404 0.47816092 0.48577236 0.48680352 0.44776119]	100.244	[ 91.81269842 113.34065103 98.36005682 80.42634692 117.28215781]	79.185	[66.45682776 89.21777458 76.8900392 93.47483697 69.88543448]	0.000647659
53	Synt_id_13076	Soltu.DM.01G027820.Hap3	Soltu.DM.01G027820.1.Hap3	SWAP (Suppressor-of-White-APricot)/surp domain-containing protein / D111/G-patch domain-containing protein	3	2.60305e-05	0.0944492	4	0.425187	[0.4300666 0.38934426 0.43548387 0.4379085 0.42139738]	0.519636	[0.50438596 0.52183908 0.51422764 0.51319648 0.55223881]	73.1318	[69.28103453 72.26417348 75.87775812 62.65773539 85.57828529]	86.2259	[67.6330548 97.36747515 81.39405823 98.54274982 86.19203586]	0.000647659
2167	Synt_id_47721	Soltu.DM.08G022540.Hap1	Soltu.DM.08G022540.1.Hap1	Tetratricopeptide repeat (TPR)-like superfamily protein	1	2.88952e-05	0.196116	4	0.574802	[0.51676698 0.6 0.70886076 0.61363636 0.49855491]	0.378686	[0.36363636 0.34799609 0.38021837 0.39169473 0.41306348]	77.9872	[92.11925167 75.30687552 78.68804546 67.3336858 76.48836379]	187.413	[188.19632641 152.69965265 190.45566195 196.5223982 209.19040054]	0.000708073
2247	Synt_id_52472	Soltu.DM.09G026730.Hap4	Soltu.DM.09G026730.1.Hap4	myb domain protein	4	2.90586e-05	0.197032	4	0.374804	[0.37078652 0.30952381 0.45454545 0.38655462 0.37062937]	0.177773	[0.15463918 0.20588235 0.18571429 0.16216216 0.18604651]	13.4344	[10.11625725 9.88878163 21.07715503 14.33958123 11.75038632]	4.34081	[4.4108514 6.00504252 4.18230339 3.37860857 3.72722317]	0.000708073
2608	Synt_id_63296	Soltu.DM.12G026660.Hap2	Soltu.DM.12G026660.1.Hap2	EIN3-binding F box protein	2	2.9242e-05	0.123496	4	0.372127	[0.38993363 0.34948605 0.35253456 0.35958549 0.37815846]	0.248631	[0.2570594 0.3021148 0.21571238 0.24301676 0.21813031]	204.851	[216.12004135 181.04077145 214.98698134 216.34063862 195.76587023]	60.0799	[77.63098464 85.78632171 52.11793452 48.98982419 35.87452303]	0.000708073
1036	Synt_id_26091	Soltu.DM.03G031220.Hap2	Soltu.DM.03G031220.1.Hap2	Ribosomal protein L30/L7 family protein	2	3.23391e-05	0.182255	4	0.201917	[0.20196353 0.26829268 0.33333333 0.16589862 0.19469027]	0.384172	[0.36241611 0.40776699 0.38645418 0.35135135 0.42960289]	17.8422	[22.07183401 16.73486123 19.67201136 11.22228097 19.5100754 ]	57.3318	[63.51626016 54.04538268 62.41283517 51.2422299 55.44244469]	0.000774783
133	Synt_id_14797	Soltu.DM.01G044890.Hap1	Soltu.DM.01G044890.2.Hap1	2-oxoglutarate (2OG) and Fe(II)-dependent oxygenase superfamily protein/2-oxoglutarate (2OG) and Fe(II)-dependent oxygenase superfamily protein/2-oxoglutarate (2OG) and Fe(II)-dependent oxygenase superfamily protein	1	3.29339e-05	0.237958	4	0.490508	[0.47863248 0.55833333 0.6 0.45508982 0.47619048]	0.25255	[0.27083333 0.225 0.25675676 0.37142857 0.20833333]	30.8738	[17.16698201 50.96525919 33.72344805 23.69148204 28.8217023 ]	6.39299	[3.82273788 7.72076895 6.11259726 7.32031856 6.98854345]	0.000774783
2259	Synt_id_52657	Soltu.DM.09G028050.Hap4	Soltu.DM.09G028050.1.Hap4	GRIM-19 protein	4	3.3253e-05	0.191174	4	0.556547	[0.56140351 0.54166667 0.57142857 0.55882353 0.55111111]	0.747721	[0.8019802 0.70588235 0.71830986 0.73913043 0.74736842]	22.4693	[24.52426001 19.77756327 16.86172403 23.69148204 27.49146988]	37.5705	[47.63719512 36.03025512 32.81499581 38.29089707 33.07910565]	0.000774783
2257	Synt_id_52657	Soltu.DM.09G028050.Hap1	Soltu.DM.09G028050.1.Hap1	GRIM-19 protein	1	3.3253e-05	0.191174	4	0.443453	[0.43859649 0.45833333 0.42857143 0.44117647 0.44888889]	0.252279	[0.1980198 0.29411765 0.28169014 0.26086957 0.25263158]	17.9274	[19.15957813 16.73486123 12.64629302 18.70380161 22.39224563]	12.8679	[11.7622704 15.0126063 12.86862581 13.51443426 11.18166952]	0.000774783
1867	Synt_id_40295	Soltu.DM.07G003640.Hap3	Soltu.DM.07G003640.1.Hap3	Tetratricopeptide repeat (TPR)-like superfamily protein	3	3.34254e-05	0.176194	4	0.0487669	[0.02542373 0.05769231 0.13043478 0.04651163 0.05405405]	0.224961	[0.2284264 0.28402367 0.17989418 0.2038835 0.22516556]	1.90689	[0.45982988 2.28202653 4.21543101 1.24692011 1.33023241]	14.4851	[13.2325542 20.58871721 10.93833194 11.82512998 15.84069848]	0.000774783
2575	Synt_id_63163	Soltu.DM.12G025690.Hap2	Soltu.DM.12G025690.1.Hap2	Ribosomal protein L31e family protein	2	3.39678e-05	0.0768354	4	0.279545	[0.27752737 0.26442308 0.23636364 0.27336861 0.29304029]	0.20271	[0.20067265 0.18820225 0.21784473 0.20537428 0.19818182]	52.7394	[66.0622254 41.83715307 36.53373539 48.31815416 70.94572873]	56.3262	[52.63616004 57.47683555 60.4825413 60.25185274 50.78341572]	0.000780685
2542	Synt_id_63069	Soltu.DM.12G024940.Hap3	Soltu.DM.12G024940.1.Hap3	serine-rich protein-related	3	3.63087e-05	0.0762553	4	0.602374	[0.60212672 0.59344262 0.66666667 0.59699625 0.59922179]	0.67863	[0.69014085 0.67067669 0.67754078 0.6700611 0.67992048]	183.832	[208.30293347 137.68226736 185.4789643 148.6952228 238.99842367]	176.507	[172.90537489 191.30349742 173.7264484 185.26036965 159.33879061]	0.000820576
2543	Synt_id_63069	Soltu.DM.12G024940.Hap2	Soltu.DM.12G024940.1.Hap2	serine-rich protein-related	2	3.63087e-05	0.0762553	4	0.397626	[0.39787328 0.40655738 0.33333333 0.40300375 0.40077821]	0.32137	[0.30985915 0.32932331 0.32245922 0.3299389 0.32007952]	116.986	[137.64240931 94.32376327 92.73948215 100.37706864 159.84959506]	84.0961	[77.63098464 93.93602228 82.68092081 91.22243126 75.01036634]	0.000820576
407	Synt_id_18846	Soltu.DM.02G017330.Hap3	Soltu.DM.02G017330.1.Hap3	dormancy-associated protein-like	3	3.83342e-05	0.075643	4	0.141448	[0.13249308 0.15044248 0.136 0.14335972 0.15025042]	0.217091	[0.1839196 0.20566319 0.23763736 0.2253923 0.22958057]	59.2378	[66.0622254 51.7259347 47.77488474 50.81199437 79.81394483]	82.0393	[ 53.81238708 59.19256198 111.31361324 88.97002555 96.90780248]	0.000859193
777	Synt_id_24324	Soltu.DM.03G017580.Hap4	Soltu.DM.03G017580.1.Hap4	Copper transport protein family	4	4.0479e-05	0.123225	4	0.230957	[0.21856287 0.21383648 0.22115385 0.25183374 0.23780488]	0.354181	[0.32236842 0.37704918 0.33333333 0.3853211 0.37647059]	27.7215	[22.37838726 25.86296735 32.31830439 32.10819276 25.93953207]	17.8213	[14.40878124 19.73085399 16.4074979 23.65025996 14.90889269]	0.000899828
2657	Synt_id_9042	Soltu.DM.01G002610.Hap1	Soltu.DM.01G002610.1.Hap1	Immunoglobulin E-set superfamily protein	1	4.1998e-05	0.0739391	4	0.226001	[0.21307506 0.28837209 0.19417476 0.21212121 0.23695976]	0.152062	[0.15651135 0.13975577 0.16085791 0.14475874 0.15203145]	34.4813	[26.97668601 47.16188164 28.10287338 34.91376301 35.25115896]	48.729	[38.52143556 44.17995568 57.90881613 48.98982419 54.044736 ]	0.000926004
1541	Synt_id_35276	Soltu.DM.05G025850.Hap1	Soltu.DM.05G025850.1.Hap1	ferredoxin	1	4.41545e-05	0.155413	4	0.201264	[0.19581749 0.17460317 0.26388889 0.2 0.20576132]	0.356677	[0.36 0.31896552 0.39166667 0.27941176 0.4137931 ]	20.3306	[15.78749238 16.73486123 26.69772971 20.26245174 22.17054023]	14.8683	[15.87906504 15.87046952 15.12063532 10.69892712 16.77250427]	0.000965702
1365	Synt_id_32456	Soltu.DM.05G012720.Hap2	Soltu.DM.05G012720.1.Hap2	RAN GTPase	2	5.09403e-05	0.0466052	4	0.272488	[0.26885435 0.30112045 0.2679558 0.27409988 0.26961652]	0.319093	[0.30566312 0.3165075 0.32567808 0.3245841 0.32408501]	158.556	[143.16036781 163.54523471 136.29893588 147.13657267 202.6387377 ]	480.828	[371.3936879 497.56066594 529.22223634 494.40305336 511.56138038]	0.00110498
2635	Synt_id_8867	Soltu.DM.01G001340.Hap4	Soltu.DM.01G001340.3.Hap4	MAK16 protein-related/MAK16 protein-related/MAK16 protein-related	4	5.13374e-05	0.187326	4	0.279001	[0.24390244 0.27272727 0.25 0.31666667 0.29333333]	0.0916751	[0.09009009 0.09361702 0.13215859 0.04724409 0.07894737]	4.52908	[3.0655325 4.56405306 4.21543101 5.92287051 4.87751885]	7.06725	[5.8811352 9.43649539 9.65146936 3.37860857 6.98854345]	0.00110498
2587	Synt_id_63186	Soltu.DM.12G025860.Hap4	Soltu.DM.12G025860.1.Hap4	Translation initiation factor SUI1 family protein	4	5.23546e-05	0.262863	4	0.43615	[0.42567568 0.6 0.54545455 0.37931034 0.43137255]	0.173287	[0.26126126 0.15151515 0.16666667 0.12962963 0.12658228]	9.2221	[ 9.65642738 11.41013265 8.43086201 6.85806059 9.7550377 ]	5.37737	[8.52764604 4.28931609 5.46916597 3.94170999 4.65902897]	0.00110926
2585	Synt_id_63186	Soltu.DM.12G025860.Hap2	Soltu.DM.12G025860.1.Hap2	Translation initiation factor SUI1 family protein	2	5.23546e-05	0.262863	4	0.56385	[0.57432432 0.4 0.45454545 0.62068966 0.56862745]	0.826713	[0.73873874 0.84848485 0.83333333 0.87037037 0.87341772]	10.3484	[13.02851313 7.6067551 7.02571834 11.22228097 12.85891333]	26.8183	[24.11265432 24.02017008 27.34582984 26.46576709 32.14729986]	0.00110926
1837	Synt_id_39837	Soltu.DM.06G035070.Hap1	Soltu.DM.06G035070.1.Hap1	Adenine nucleotide alpha hydrolases-like superfamily protein	1	5.62325e-05	0.0784884	4	0.220149	[0.21007081 0.20091324 0.26356589 0.21581549 0.23410696]	0.141661	[0.13905325 0.14611872 0.14785992 0.12345679 0.14880952]	42.8884	[40.92485889 33.46972245 47.77488474 40.83663352 51.43565333]	12.5363	[13.82066772 13.72581147 12.22519452 11.26202855 11.64757241]	0.00118219
1423	Synt_id_34429	Soltu.DM.05G019840.Hap1	Soltu.DM.05G019840.1.Hap1	ubiquitin-conjugating enzyme	1	5.76089e-05	0.0736849	4	0.207829	[0.19536556 0.21716287 0.2014652 0.21261682 0.21678005]	0.281514	[0.26704545 0.29353234 0.28743546 0.25 0.30243902]	87.5273	[ 74.95226966 94.32376327 77.28290179 85.10229733 105.9751823 ]	49.0488	[41.46200316 50.61392981 53.72651275 41.66950564 57.77195917]	0.00120181
993	Synt_id_25704	Soltu.DM.03G028100.Hap4	Soltu.DM.03G028100.1.Hap4	ARM repeat superfamily protein	4	5.89579e-05	0.0955767	4	0.222479	[0.22916667 0.20512821 0.18292683 0.20760234 0.2362949 ]	0.318055	[0.29047619 0.30941704 0.32110092 0.33522727 0.33486239]	23.0995	[20.23251451 24.34161633 21.07715503 22.13283191 27.71317529]	29.7096	[17.93746236 29.59628099 33.78014275 33.22298422 34.01091145]	0.00121289
1143	Synt_id_29459	Soltu.DM.04G030620.Hap2	Soltu.DM.04G030620.1.Hap2	conserved hypothetical protein	2	5.90346e-05	0.120705	4	0.268504	[0.26125137 0.24705882 0.23938224 0.27701994 0.28719397]	0.389209	[0.41176471 0.39285714 0.38095238 0.38095238 0.36065574]	74.7784	[72.95967353 63.89674286 87.11890747 82.29672708 67.6201477 ]	12.5245	[14.40878124 14.15474308 10.29490065 13.51443426 10.24986372]	0.00121289
1997	Synt_id_43551	Soltu.DM.07G022290.Hap1	Soltu.DM.07G022290.1.Hap1	ADP glucose pyrophosphorylase	1	6.12843e-05	0.0995031	4	0.432631	[0.44399185 0.44329897 0.36363636 0.40990991 0.4375 ]	0.532134	[0.5483871 0.54768928 0.50755034 0.52747253 0.52385407]	28.9816	[33.41430427 32.70904694 22.4822987 28.36743244 27.93488069]	239.126	[284.94100045 238.91490597 194.63796534 216.23094817 260.90562205]	0.00124965
2566	Synt_id_63138	Soltu.DM.12G025510.Hap3	Soltu.DM.12G025510.1.Hap3	hypothetical protein	3	6.26653e-05	0.0537693	4	0.288557	[0.29812109 0.29896907 0.28708134 0.27902023 0.27903137]	0.234788	[0.23802164 0.2295858 0.23636364 0.24108417 0.22575758]	95.2129	[109.4395103 88.23835919 84.30862013 81.67326703 112.40463896]	86.0753	[90.56948208 83.21273206 92.01067453 95.16414125 69.41953158]	0.00126827
330	Synt_id_17811	Soltu.DM.02G009920.Hap4	Soltu.DM.02G009920.1.Hap4	ubiquiting-conjugating enzyme/ubiquiting-conjugating enzyme	4	6.50655e-05	0.0804756	4	0.160578	[0.18226601 0.14925373 0.14583333 0.16483516 0.14252336]	0.0801021	[0.07511737 0.08235294 0.07734807 0.07361963 0.0913242 ]	12.7888	[11.34247026 15.21351021 9.83600568 14.02785121 13.52402954]	7.75916	[4.70490816 9.00756378 9.00803807 6.75721713 9.31805793]	0.00130709
1999	Synt_id_43551	Soltu.DM.07G022290.Hap3	Soltu.DM.07G022290.1.Hap3	ADP glucose pyrophosphorylase	3	6.70051e-05	0.0986306	4	0.566496	[0.55600815 0.55670103 0.63636364 0.59009009 0.55902778]	0.467866	[0.4516129 0.45231072 0.49244966 0.47252747 0.47614593]	39.7592	[41.84451864 41.07647756 39.34402273 40.83663352 35.69456977]	210.333	[234.65729449 197.30853994 188.84708373 193.70689107 237.14457433]	0.00133616
2435	Synt_id_59664	Soltu.DM.12G002120.Hap2	Soltu.DM.12G002120.1.Hap2	conserved hypothetical protein	2	7.43896e-05	0.182637	4	0.506659	[0.5025 0.56626506 0.5 0.4754717 0.52279635]	0.689296	[0.62780269 0.70238095 0.75115207 0.71296296 0.65413534]	37.2252	[30.80860164 35.75174898 42.15431007 39.27798338 38.13332919]	45.6228	[41.1679464 50.61392981 52.43965017 43.35880992 40.533552 ]	0.00146192
2432	Synt_id_59664	Soltu.DM.12G002120.Hap3	Soltu.DM.12G002120.1.Hap3	conserved hypothetical protein	3	7.43896e-05	0.182637	4	0.493341	[0.4975 0.43373494 0.5 0.5245283 0.47720365]	0.310704	[0.37219731 0.29761905 0.24884793 0.28703704 0.34586466]	35.6358	[30.50204839 27.38431837 42.15431007 43.33047373 34.80774816]	20.4227	[24.40671108 21.44658043 17.37264484 17.45614425 21.43153324]	0.00146192
2234	Synt_id_52125	Soltu.DM.09G023990.Hap2	Soltu.DM.09G023990.1.Hap2	alpha/beta-Hydrolases superfamily protein	2	7.6376e-05	0.21709	4	0.451992	[0.47916667 0.39534884 0.4 0.43269231 0.45578231]	0.234902	[0.1656051 0.25925926 0.28229665 0.21052632 0.24817518]	13.9933	[14.10144951 12.93148367 14.05143669 14.02785121 14.85426195]	13.1479	[ 7.64547576 12.01008504 18.98122307 11.26202855 15.84069848]	0.00149016
2315	Synt_id_55596	Soltu.DM.11G000860.Hap4	Soltu.DM.11G000860.1.Hap4	Ribosomal protein L6 family protein	4	7.88346e-05	0.048021	4	0.10126	[0.10458284 0.08311461 0.1096563 0.08952117 0.11743119]	0.0532389	[0.05587145 0.06370996 0.05420856 0.04031725 0.05196451]	85.6018	[81.84971779 72.26417348 94.14462582 80.42634692 99.32402023]	75.5343	[66.45682776 77.63662115 88.47180243 68.69837416 76.40807503]	0.00152714
372	Synt_id_18347	Soltu.DM.02G013620.Hap1	Soltu.DM.02G013620.1.Hap1	Ribosomal protein S11 family protein	1	8.0568e-05	0.0720211	4	0.348703	[0.34985543 0.32335329 0.31791908 0.33045356 0.36416185]	0.420724	[0.40268987 0.4011976 0.42594142 0.43665339 0.444 ]	107.658	[129.82530143 82.15295511 77.28290179 95.38938821 153.64184379]	312.37	[299.34978169 316.12259552 327.50652681 308.57958228 310.29132908]	0.00154965
2334	Synt_id_55934	Soltu.DM.11G003740.Hap4	Soltu.DM.11G003740.1.Hap4	conserved hypothetical protein	4	8.17236e-05	0.241866	4	0.55893	[0.57792208 0.52173913 0.55555556 0.54794521 0.55652174]	0.317065	[0.26530612 0.26923077 0.34567901 0.42857143 0.34375 ]	14.5215	[13.64161963 18.25621225 14.05143669 12.46920107 14.18914575]	9.20935	[ 7.64547576 9.00756378 9.00803807 10.1358257 10.24986372]	0.00154989
2333	Synt_id_55934	Soltu.DM.11G003740.Hap3	Soltu.DM.11G003740.1.Hap3	conserved hypothetical protein	3	8.17236e-05	0.241866	4	0.44107	[0.42207792 0.47826087 0.44444444 0.45205479 0.44347826]	0.682935	[0.73469388 0.73076923 0.65432099 0.57142857 0.65625 ]	11.9066	[ 9.96298063 16.73486123 11.24114935 10.28709089 11.30697552]	19.1509	[21.17208672 24.44910169 17.0509292 13.51443426 19.56792165]	0.00154989
81	Synt_id_14012	Soltu.DM.01G038030.Hap4	Soltu.DM.01G038030.1.Hap4	Aldolase-type TIM barrel family protein	4	8.72362e-05	0.173579	4	0.285918	[0.25730994 0.36363636 0.375 0.26829268 0.30841121]	0.112339	[0.13333333 0.08510638 0.12244898 0.07692308 0.125 ]	7.93004	[ 6.7441715 6.08540408 12.64629302 6.85806059 7.31627828]	1.89084	[2.35245408 1.71572643 1.93029387 1.12620286 2.32951448]	0.00164295
2090	Synt_id_46356	Soltu.DM.08G013150.Hap4	Soltu.DM.08G013150.1.Hap4	Thioredoxin superfamily protein	4	9.48302e-05	0.226734	4	0.220079	[0.18857143 0.35135135 0.125 0.22680412 0.23275862]	0.446813	[0.43421053 0.37362637 0.47663551 0.47142857 0.5 ]	6.12026	[5.05812863 9.88878163 2.81028734 6.85806059 5.98604586]	16.9644	[19.40774616 14.58367469 16.4074979 18.58234711 15.84069848]	0.0017615
2089	Synt_id_46356	Soltu.DM.08G013150.Hap2	Soltu.DM.08G013150.1.Hap2	Thioredoxin superfamily protein	2	9.48302e-05	0.226734	4	0.779921	[0.81142857 0.64864865 0.875 0.77319588 0.76724138]	0.553187	[0.56578947 0.62637363 0.52336449 0.52857143 0.5 ]	20.561	[21.76528076 18.25621225 19.67201136 23.37975201 19.7317808 ]	20.8859	[25.28888136 24.44910169 18.01607613 20.83475282 15.84069848]	0.0017615
1047	Synt_id_26709	Soltu.DM.04G000320.Hap4	Soltu.DM.04G000320.1.Hap4	reversibly glycosylated polypeptide	4	0.000100228	0.103068	4	0.21575	[0.23357664 0.18235294 0.14814815 0.21549637 0.20785597]	0.318819	[0.33018868 0.33266129 0.3362069 0.26031746 0.30574713]	26.1354	[34.33396402 23.58094082 16.86172403 27.74397239 28.15658609]	62.7383	[72.0439062 70.77371541 62.73455081 46.17431706 61.96508524]	0.00184911
2401	Synt_id_59125	Soltu.DM.11G024760.Hap4	Soltu.DM.11G024760.1.Hap4	P-loop containing nucleoside triphosphate hydrolases superfamily protein	4	0.000102972	0.19531	4	0.358875	[0.39649123 0.25714286 0.28571429 0.28037383 0.46938776]	0.163564	[0.17692308 0.17322835 0.16022099 0.14851485 0.1474359 ]	11.4494	[17.32025863 6.84607959 8.43086201 9.35190081 15.29767276]	10.291	[13.52661096 9.43649539 9.32975371 8.44652141 10.71576662]	0.00188689
2218	Synt_id_49176	Soltu.DM.09G008230.Hap4	Soltu.DM.09G008230.1.Hap4	cation exchanger	4	0.000105733	0.0966002	4	0.270276	[0.26734258 0.25037258 0.2639821 0.29174094 0.2635482 ]	0.366876	[0.35947712 0.40645161 0.32369942 0.38181818 0.37398374]	125.176	[ 76.79158916 127.79348573 165.80695293 153.05944318 102.42789586]	21.2587	[16.1731218 27.02269134 18.01607613 23.65025996 21.43153324]	0.00191426
1452	Synt_id_34745	Soltu.DM.05G021770.Hap3	Soltu.DM.05G021770.1.Hap3	Eukaryotic rpb5 RNA polymerase subunit family protein	3	0.000105877	0.0998842	4	0.193899	[0.17560976 0.2 0.3030303 0.17431193 0.21529745]	0.0940143	[0.08928571 0.06425703 0.09685864 0.09340659 0.12550607]	13.6471	[11.035917 14.4528347 14.05143669 11.84574102 16.84961057]	10.0267	[ 7.351419 6.86290574 11.90347887 9.57272427 14.44298979]	0.00191426
968	Synt_id_25643	Soltu.DM.03G027650.Hap1	Soltu.DM.03G027650.1.Hap1	B12D protein	1	0.000113429	0.0613286	4	0.218714	[0.21750547 0.22374429 0.24434389 0.21421976 0.21837894]	0.157386	[0.1489842 0.15555556 0.13949843 0.20895522 0.1453202 ]	78.541	[76.17848266 74.54620001 75.87775812 72.32136623 93.78138517]	27.7932	[19.40774616 24.02017008 28.63269242 39.41709993 27.48827089]	0.00203721
2558	Synt_id_63112	Soltu.DM.12G025260.Hap2	Soltu.DM.12G025260.1.Hap2	chromatin protein family	2	0.00011485	0.0903679	4	0.276308	[0.24971494 0.27403846 0.2952381 0.30227743 0.28501629]	0.18594	[0.21062271 0.1849711 0.19682152 0.17564655 0.15913201]	40.9593	[33.56758089 43.35850409 43.55945374 45.51258392 38.7984454 ]	82.7278	[ 67.6330548 68.62905737 103.59243775 91.78553269 81.99890979]	0.00204916
594	Synt_id_20676	Soltu.DM.02G031760.Hap2	Soltu.DM.02G031760.1.Hap2	Ribosomal protein L34e superfamily protein	2	0.000118789	0.0445114	4	0.157717	[0.15544207 0.15239726 0.21355932 0.15774648 0.15501398]	0.113206	[0.10564011 0.11560694 0.11256281 0.13894325 0.10419682]	77.3438	[74.64571641 67.70012041 88.52405114 69.82752601 86.02169609]	37.4298	[34.69869768 42.89316086 36.03215226 39.98020135 33.54500855]	0.0021056
928	Synt_id_25426	Soltu.DM.03G026000.Hap3	Soltu.DM.03G026000.1.Hap3	Ribosomal protein L18e/L15 superfamily protein	3	0.00012342	0.0660882	4	0.233637	[0.23255814 0.2746114 0.30973451 0.22778675 0.22141372]	0.167549	[0.18683997 0.15530726 0.17045455 0.17419355 0.14285714]	44.7181	[42.91745502 40.31580204 49.18002841 43.95393378 47.22325069]	61.1296	[67.6330548 59.62149359 72.38602017 60.81495417 45.19258096]	0.00217347
1449	Synt_id_34738	Soltu.DM.05G021740.Hap4	Soltu.DM.05G021740.2.Hap4	Prosystemin domain containing protein/Prosystemin domain containing protein/Prosystemin domain containing protein/Prosystemin domain containing protein	4	0.000126087	0.157118	4	0.14872	[0.16198704 0.12844037 0.1875 0.13636364 0.14136126]	0.305838	[0.25373134 0.35135135 0.26 0.26666667 0.39655172]	12.6273	[11.49574688 10.64945714 16.86172403 12.15747105 11.97209172]	5.99559	[ 4.99896492 5.57611091 4.18230339 4.50481142 10.71576662]	0.00220612
949	Synt_id_25532	Soltu.DM.03G026780.Hap2	Soltu.DM.03G026780.1.Hap2	SufE/NifU family protein	2	0.000130804	0.0860716	4	0.25124	[0.23752495 0.23943662 0.2734375 0.27352941 0.25615314]	0.165168	[0.18164794 0.13253012 0.14122137 0.18411552 0.18941504]	55.1813	[54.71975515 51.7259347 49.18002841 57.98178499 62.29921805]	26.3206	[28.52350572 18.87299078 23.80695774 28.7181728 31.68139696]	0.00227398
2570	Synt_id_63144	Soltu.DM.12G025540.Hap3	Soltu.DM.12G025540.1.Hap3	profilin	3	0.000136365	0.0760261	4	0.28212	[0.29074447 0.27012987 0.2629108 0.27615457 0.28054608]	0.206094	[0.22419929 0.20940171 0.18930041 0.16666667 0.22875817]	85.77	[88.59388929 79.11025307 78.68804546 91.33689786 91.12092034]	16.6074	[18.52557588 21.01764882 14.79891968 12.38823141 16.30660138]	0.00234633
495	Synt_id_19595	Soltu.DM.02G021920.Hap3	Soltu.DM.02G021920.1.Hap3	cytochrome P450, family 71, subfamily B, polypeptide	3	0.000136696	0.0904705	4	0.0921247	[0.07692308 0.1025641 0.06060606 0.16161616 0.04545455]	0.00165416	[0. 0. 0.00606061 0. 0. ]	2.59074	[1.226213 3.04270204 2.81028734 4.98768043 0.88682161]	0.0643431	[0. 0. 0.32171565 0. 0. ]	0.00234633
2474	Synt_id_60422	Soltu.DM.12G008600.Hap3	Soltu.DM.12G008600.1.Hap3	vacuolar ATP synthase subunit A	3	0.000138929	0.099664	4	0.285114	[0.29742765 0.28440367 0.34375 0.21774194 0.30628272]	0.18545	[0.18499127 0.17602041 0.19628647 0.18957346 0.18328841]	25.1246	[28.35617564 23.58094082 30.91316072 16.83342145 25.93953207]	27.7557	[31.17001656 29.59628099 23.80695774 22.5240571 31.68139696]	0.00234977
2177	Synt_id_47996	Soltu.DM.08G024940.Hap4	Soltu.DM.08G024940.1.Hap4	Eukaryotic aspartyl protease family protein	4	0.000139337	0.0613987	4	0.128162	[0.12254025 0.13065327 0.09859155 0.13448276 0.13843648]	0.189561	[0.19117647 0.18518519 0.18829517 0.16730038 0.21428571]	20.7217	[20.99889763 19.77756327 19.67201136 24.31494209 18.8449592 ]	26.5711	[30.58190304 25.73589651 23.80695774 24.77646281 27.95417379]	0.00234977
1281	Synt_id_30501	Soltu.DM.05G000470.Hap3	Soltu.DM.05G000470.1.Hap3	nodulin-related protein	3	0.000140362	0.151727	4	0.559523	[0.52721365 0.62396694 0.54676259 0.57932123 0.53412296]	0.71125	[0.68527919 0.75409836 0.69767442 0.71428571 0.72839506]	216.205	[198.95305934 229.7240041 213.58183767 228.8098397 209.95501597]	32.7514	[39.6976626 39.46170799 28.95440807 28.15507138 27.48827089]	0.00234977
1283	Synt_id_30501	Soltu.DM.05G000470.Hap4	Soltu.DM.05G000470.1.Hap4	nodulin-related protein	4	0.000140362	0.151727	4	0.440477	[0.47278635 0.37603306 0.45323741 0.42067877 0.46587704]	0.28875	[0.31472081 0.24590164 0.30232558 0.28571429 0.27160494]	168.637	[178.41399158 138.44294287 177.04810228 166.1521043 183.1286623 ]	13.0317	[18.23151912 12.86794826 12.54691016 11.26202855 10.24986372]	0.00234977
2605	Synt_id_63272	Soltu.DM.12G026560.Hap4	Soltu.DM.12G026560.1.Hap4	Plant haem oxygenase (decyclizing) family protein	4	0.000145024	0.161053	4	0.334172	[0.30971338 0.31395349 0.36538462 0.35371901 0.35119726]	0.173118	[0.14102564 0.1 0.17910448 0.28571429 0.23076923]	61.9261	[59.62460715 61.61471633 53.39545942 66.71022574 68.28526391]	3.95289	[3.23462436 2.57358965 3.86058774 4.50481142 5.59083476]	0.00241292
595	Synt_id_20676	Soltu.DM.02G031760.Hap3	Soltu.DM.02G031760.1.Hap3	Ribosomal protein L34e superfamily protein	3	0.000149419	0.0605986	4	0.378206	[0.38046601 0.35958904 0.31525424 0.37183099 0.39153016]	0.438804	[0.43867502 0.41618497 0.45125628 0.46183953 0.43270622]	170.998	[182.70573708 159.74185716 130.67836121 164.59345417 217.27129425]	143.03	[144.08781241 154.41537909 144.45032469 132.89193689 139.30496606]	0.00246699
329	Synt_id_17811	Soltu.DM.02G009920.Hap1	Soltu.DM.02G009920.1.Hap1	ubiquiting-conjugating enzyme/ubiquiting-conjugating enzyme	1	0.000150093	0.134758	4	0.409725	[0.38916256 0.43283582 0.41666667 0.42490842 0.41121495]	0.544483	[0.51643192 0.6 0.50276243 0.56441718 0.55251142]	34.3241	[24.21770676 44.1191796 28.10287338 36.16068311 39.0201508 ]	52.9409	[32.3462436 65.62653611 58.55224743 51.80533133 56.37425048]	0.00246699
1506	Synt_id_35220	Soltu.DM.05G025370.Hap2	Soltu.DM.05G025370.1.Hap2	Ribosomal L29 family protein	2	0.000157981	0.174661	4	0.514876	[0.55243722 0.51428571 0.56896552 0.48867314 0.4789357 ]	0.340215	[0.33333333 0.28205128 0.39784946 0.3 0.37313433]	47.9463	[57.32545778 41.07647756 46.36974107 47.07123405 47.8883669 ]	20.6904	[20.5839732 18.87299078 23.80695774 16.89304283 23.29514483]	0.00255345
1504	Synt_id_35220	Soltu.DM.05G025370.Hap3	Soltu.DM.05G025370.1.Hap3	Ribosomal L29 family protein	3	0.000157981	0.174661	4	0.485124	[0.44756278 0.48571429 0.43103448 0.51132686 0.5210643 ]	0.659785	[0.66666667 0.71794872 0.60215054 0.7 0.62686567]	44.344	[46.4428174 38.79445102 35.12859172 49.25334424 52.10076954]	40.7587	[41.1679464 48.04034016 36.03215226 39.41709993 39.13584331]	0.00255345
2233	Synt_id_52125	Soltu.DM.09G023990.Hap3	Soltu.DM.09G023990.1.Hap3	alpha/beta-Hydrolases superfamily protein	3	0.000158178	0.195737	4	0.340147	[0.25520833 0.48837209 0.44 0.36538462 0.27210884]	0.14441	[0.13375796 0.10185185 0.16746411 0.12631579 0.16788321]	11.9311	[ 7.51055463 15.97418572 15.45658036 11.84574102 8.86821609]	7.92529	[ 6.17519196 4.71824769 11.26004758 6.75721713 10.71576662]	0.00255345
2633	Synt_id_8867	Soltu.DM.01G001340.Hap2	Soltu.DM.01G001340.3.Hap2	MAK16 protein-related/MAK16 protein-related/MAK16 protein-related	2	0.000161157	0.175933	4	0.243014	[0.2804878 0.18181818 0.16666667 0.26666667 0.21333333]	0.0670806	[0.07207207 0.09787234 0.030837 0.07874016 0.05789474]	3.58266	[3.52536238 3.04270204 2.81028734 4.98768043 3.54728644]	5.51566	[4.70490816 9.865427 2.25200952 5.63101428 5.12493186]	0.00258614
1420	Synt_id_34429	Soltu.DM.05G019840.Hap3	Soltu.DM.05G019840.1.Hap3	ubiquitin-conjugating enzyme	3	0.000163383	0.0538811	4	0.272651	[0.27447064 0.27670753 0.26007326 0.28193146 0.26575964]	0.21877	[0.21022727 0.21641791 0.232358 0.23648649 0.2 ]	113.604	[105.30104142 120.18673062 99.76520049 112.84626971 129.91936575]	38.202	[32.64030036 37.31704995 43.4316121 39.41709993 38.20403751]	0.00260644
638	Synt_id_20907	Soltu.DM.02G033560.Hap4	Soltu.DM.02G033560.2.Hap4	Surfeit locus protein 2 (SURF2)/Surfeit locus protein 2 (SURF2)	4	0.00016573	0.104126	4	0.261956	[0.25 0.34343434 0.26 0.25806452 0.26450512]	0.157829	[0.18018018 0.12941176 0.18320611 0.1056338 0.1657754 ]	25.2989	[28.04962239 25.86296735 18.2668677 19.95072172 34.36433736]	11.9061	[11.7622704 9.43649539 15.44235097 8.44652141 14.44298979]	0.00262182
304	Synt_id_17472	Soltu.DM.02G007640.Hap2	Soltu.DM.02G007640.1.Hap2	conserved hypothetical protein	2	0.000166281	0.0600339	4	0.15449	[0.14946071 0.16725979 0.15107914 0.1800554 0.14424411]	0.214523	[0.20217391 0.2220339 0.20939335 0.21761658 0.22962963]	39.3006	[44.6034979 35.75174898 29.50801705 40.52490349 46.11472368]	64.5795	[54.69455736 56.19004072 68.84714807 70.95077987 72.21494896]	0.00262182
2236	Synt_id_52265	Soltu.DM.09G025220.Hap3	Soltu.DM.09G025220.1.Hap3	ATP sulfurylase	3	0.000171468	0.159523	4	0.220796	[0.21904762 0.27868852 0.15384615 0.1862069 0.24043716]	0.380319	[0.40869565 0.39759036 0.36734694 0.34090909 0.35897436]	8.75491	[ 7.05072475 12.93148367 5.62057468 8.41671072 9.7550377 ]	12.2098	[13.82066772 14.15474308 11.58176323 8.44652141 13.0452811 ]	0.00267786
1037	Synt_id_26091	Soltu.DM.03G031220.Hap4	Soltu.DM.03G031220.1.Hap4	Ribosomal protein L30/L7 family protein	4	0.000171809	0.0837087	4	0.28747	[0.26788219 0.32926829 0.28571429 0.31797235 0.29424779]	0.203761	[0.20134228 0.18122977 0.2250996 0.20849421 0.19133574]	23.5344	[29.27583539 20.53823878 16.86172403 21.50937185 29.48681851]	30.1522	[35.2868112 24.02017008 36.35386791 30.40747709 24.69285352]	0.00267786
1091	Synt_id_27129	Soltu.DM.04G003350.Hap3	Soltu.DM.04G003350.1.Hap3	MMS ZWEI homologue	3	0.000174572	0.0934407	4	0.189183	[0.16724337 0.18404908 0.24 0.19871795 0.20362622]	0.282624	[0.28238342 0.3011583 0.28686327 0.26666667 0.26989619]	24.4068	[22.22511064 22.82026531 25.29258604 19.32726166 32.36898874]	32.2099	[32.05218684 33.45666547 34.42357404 24.77646281 36.34042593]	0.00270537
1144	Synt_id_29468	Soltu.DM.04G030680.Hap4	Soltu.DM.04G030680.1.Hap4	Nitrogen regulatory PII-like, alpha/beta	4	0.000177845	0.187654	4	0.410453	[0.39215686 0.43636364 0.37931034 0.38345865 0.44949495]	0.222798	[0.17272727 0.24719101 0.27906977 0.14285714 0.25714286]	16.9341	[15.32766251 18.25621225 15.45658036 15.89823137 19.7317808 ]	7.01454	[5.58707844 9.43649539 7.72117548 3.94170999 8.38625214]	0.00274044
779	Synt_id_24324	Soltu.DM.03G017580.Hap3	Soltu.DM.03G017580.1.Hap3	Copper transport protein family	3	0.00018338	0.129749	4	0.338991	[0.33083832 0.30188679 0.30769231 0.33740831 0.3699187 ]	0.209242	[0.19736842 0.24590164 0.23529412 0.21100917 0.12941176]	39.7441	[33.87413414 36.51242449 44.96459741 43.0187437 40.35038322]	10.2695	[ 8.8217028 12.86794826 11.58176323 12.95133283 5.12493186]	0.00280976
2051	Synt_id_43889	Soltu.DM.07G024850.Hap2	Soltu.DM.07G024850.1.Hap2	conserved hypothetical protein	2	0.000196899	0.226839	4	0.384783	[0.40366972 0.35 0.5 0.44117647 0.32038835]	0.157944	[0.1 0.14545455 0.1754386 0.17142857 0.22580645]	7.43359	[6.7441715 5.32472857 8.43086201 9.35190081 7.31627828]	2.95176	[1.4702838 3.43145287 3.21715645 3.37860857 3.26132028]	0.00299994
1966	Synt_id_43202	Soltu.DM.07G019590.Hap1	Soltu.DM.07G019590.1.Hap1	Protein of unknown function (DUF789)	1	0.000199365	0.169418	4	0.311288	[0.27160494 0.2962963 0.21428571 0.37931034 0.32786885]	0.14187	[0.1010101 0.11827957 0.14159292 0.15441176 0.17692308]	4.99302	[3.37208575 6.08540408 4.21543101 6.85806059 4.43410805]	8.09892	[ 2.9405676 4.71824769 10.29490065 11.82512998 10.71576662]	0.00302055
1815	Synt_id_39747	Soltu.DM.06G034420.Hap3	Soltu.DM.06G034420.2.Hap3	RNA-binding KH domain-containing protein/RNA-binding KH domain-containing protein	3	0.000204298	0.0813963	4	0.119816	[0.09883721 0.12195122 0.19047619 0.13186813 0.12871287]	0.0384195	[0.04624277 0.05504587 0.03289474 0.01470588 0.03092784]	3.73052	[2.60570263 3.80337755 5.62057468 3.74076032 2.88217023]	1.69909	[2.35245408 2.57358965 1.60857823 0.56310143 1.39770869]	0.00307809
1843	Synt_id_40138	Soltu.DM.07G002530.Hap2	Soltu.DM.07G002530.3.Hap2	KNOTTED1-like homeobox gene/KNOTTED1-like homeobox gene/KNOTTED1-like homeobox gene	2	0.000214071	0.160288	4	0.17794	[0.17737003 0.16666667 0.23404255 0.19711538 0.15730337]	0.338228	[0.24793388 0.3047619 0.39215686 0.38 0.36 ]	11.5699	[ 8.89004425 11.41013265 15.45658036 12.7809311 9.3116269 ]	16.8428	[ 8.8217028 13.72581147 19.30293871 21.39785425 20.96563034]	0.00320752
2222	Synt_id_49283	Sotub09g012380.Hap4	Sotub09g012380.1.1.Hap4		4	0.000219469	0.101922	4	0.251249	[0.25967742 0.23529412 0.25252525 0.25352113 0.24334601]	0.149327	[0.15555556 0.17741935 0.13095238 0.09345794 0.20481928]	28.1163	[24.67753664 24.34161633 35.12859172 28.05570242 28.37829149]	7.24816	[6.17519196 9.43649539 7.07774419 5.63101428 7.92034924]	0.00327032
669	Synt_id_20998	Sotub02g037410.Hap2	Sotub02g037410.1.1.Hap2		2	0.000222793	0.167964	4	0.179071	[0.2183908 0.19047619 0.07142857 0.16326531 0.1627907 ]	0.347035	[0.34567901 0.32835821 0.34862385 0.36538462 0.35294118]	2.59156	[2.91225588 3.04270204 1.40514367 2.49384021 3.10387563]	9.79609	[ 8.23358928 9.43649539 12.22519452 10.69892712 8.38625214]	0.00330172
739	Synt_id_23509	Soltu.DM.03G012770.Hap3	Soltu.DM.03G012770.1.Hap3	Ribosomal protein L35Ae family protein	3	0.000226798	0.0947628	4	0.456159	[0.44444444 0.4587156 0.41904762 0.47912886 0.45852018]	0.361396	[0.39297125 0.37860082 0.36363636 0.34104046 0.31050228]	75.662	[67.44171503 76.06755103 61.82632143 82.29672708 90.67750954]	36.8577	[36.16898148 39.46170799 43.75332775 33.22298422 31.68139696]	0.00334281
737	Synt_id_23509	Soltu.DM.03G012770.Hap1	Soltu.DM.03G012770.1.Hap1	Ribosomal protein L35Ae family protein	1	0.00022809	0.0951391	4	0.543465	[0.55555556 0.5412844 0.58095238 0.52087114 0.54035874]	0.638604	[0.60702875 0.62139918 0.63636364 0.65895954 0.68949772]	91.2208	[ 84.30214379 89.75971021 85.7137638 89.4665177 106.86200391]	66.3505	[55.8707844 64.76867289 76.56832356 64.19356274 70.35133737]	0.00334367
935	Synt_id_25428	Soltu.DM.03G026020.Hap4	Soltu.DM.03G026020.1.Hap4	myb domain protein/myb domain protein	4	0.000229673	0.0876292	4	0.351233	[0.36956522 0.33333333 0.390625 0.31332083 0.35307018]	0.438862	[0.41454151 0.44556452 0.42397226 0.45802161 0.46072874]	62.419	[65.14256565 53.24728572 70.25718345 52.05891448 71.38913954]	271.959	[224.65936465 284.38165648 275.38859228 310.26888656 265.09874812]	0.00334727
393	Synt_id_18808	Soltu.DM.02G017100.Hap2	Soltu.DM.02G017100.1.Hap2	Protein E6	2	0.000230804	0.180631	4	0.563537	[0.6 0.52747253 0.55140187 0.53350515 0.58455882]	0.382906	[0.40298507 0.28813559 0.40506329 0.45714286 0.38095238]	58.4988	[36.78639002 73.02484899 82.90347647 64.52811555 35.25115896]	9.14351	[ 7.93953252 7.29183735 10.29490065 9.00962284 11.18166952]	0.00334727
1884	Synt_id_40706	Soltu.DM.07G006040.Hap4	Soltu.DM.07G006040.1.Hap4	Glutathione S-transferase, C-terminal-like;Translation elongation factor EF1B/ribosomal protein S6	4	0.000241345	0.0945967	4	0.303313	[0.30344828 0.28671329 0.33333333 0.30083565 0.30329289]	0.39791	[0.36 0.38778626 0.44419391 0.41422594 0.38474576]	38.3786	[40.46502902 31.18769592 47.77488474 33.6668429 38.7984454 ]	110.705	[100.56741192 108.94862858 126.75596421 111.49408265 105.75995751]	0.00348153
347	Synt_id_18132	Soltu.DM.02G012020.Hap1	Soltu.DM.02G012020.1.Hap1	Cysteine proteinases superfamily protein	1	0.000250472	0.0881419	4	0.558985	[0.56121537 0.5625 0.57763975 0.55219365 0.55607477]	0.470843	[0.53092784 0.43448276 0.47575758 0.41798942 0.48076923]	116.634	[ 96.25772054 136.92159185 130.67836121 113.78145979 105.53177149]	39.779	[30.28784628 27.02269134 50.5093563 44.48501277 46.59028965]	0.00357516
344	Synt_id_18132	Soltu.DM.02G012020.Hap2	Soltu.DM.02G012020.1.Hap2	Cysteine proteinases superfamily protein	2	0.000250472	0.0881418	4	0.441015	[0.43878463 0.4375 0.42236025 0.44780635 0.44392523]	0.529157	[0.46907216 0.56551724 0.52424242 0.58201058 0.51923077]	90.7647	[ 75.25882291 106.49457144 95.54976949 92.27208794 84.24805287]	45.9694	[26.75916516 35.1723919 55.65680662 61.94115703 50.31751282]	0.00357516
1293	Synt_id_30566	Soltu.DM.05G001020.Hap1	Soltu.DM.05G001020.1.Hap1	reversibly glycosylated polypeptide	1	0.000253242	0.140551	4	0.304179	[0.30805687 0.3255814 0.15789474 0.3655914 0.26315789]	0.444729	[0.43824701 0.45695364 0.41545894 0.46017699 0.47445255]	8.41557	[ 9.96298063 10.64945714 4.21543101 10.59882091 6.65116207]	29.835	[32.3462436 29.59628099 27.66754549 29.28127423 30.28368827]	0.00359578
1010	Synt_id_25905	Soltu.DM.03G029770.Hap2	Soltu.DM.03G029770.1.Hap2	eukaryotic elongation factor 5A-1	2	0.00025807	0.150784	4	0.518549	[0.48828491 0.57219251 0.45689655 0.50661626 0.55650061]	0.367765	[0.33438486 0.42723005 0.34920635 0.36018957 0.3909465 ]	84.1613	[ 79.85712166 81.3922796 74.47261445 83.54364719 101.54107425]	39.9451	[31.17001656 39.03277638 42.46646517 42.79570849 44.26077517]	0.00362951
631	Synt_id_20863	Soltu.DM.02G033210.Hap4	Soltu.DM.02G033210.1.Hap4	sirohydrochlorin ferrochelatase B	4	0.000258295	0.113657	4	0.355927	[0.37806301 0.29411765 0.31067961 0.34032634 0.36173184]	0.24227	[0.22789116 0.20640569 0.25321888 0.26804124 0.24773414]	47.1189	[49.66162652 38.03377551 44.96459741 45.51258392 57.42169919]	32.9336	[19.70180292 24.8780333 37.96244613 43.92191135 38.20403751]	0.00362951
1011	Synt_id_25905	Soltu.DM.03G029770.Hap3	Soltu.DM.03G029770.1.Hap3	eukaryotic elongation factor 5A-1	3	0.000267278	0.15003	4	0.481451	[0.51171509 0.42780749 0.54310345 0.49338374 0.44349939]	0.63148	[0.66561514 0.57276995 0.65079365 0.63507109 0.6090535 ]	79.0702	[83.68903729 60.85404082 88.52405114 81.361537 80.92247184]	67.5854	[62.04597636 52.32965625 79.14204872 75.45559129 68.95362868]	0.00373638
481	Synt_id_19570	Soltu.DM.02G021690.Hap4	Soltu.DM.02G021690.1.Hap4	Molybdenum cofactor sulfurase family protein	4	0.000279253	0.0163524	4	0.0248425	[0.01960784 0.03278689 0.04444444 0.02631579 0.02313625]	0.00849015	[0.00942127 0.00831601 0.00901713 0.008 0.00716332]	3.06174	[1.53276625 3.04270204 5.62057468 3.11730027 1.99534862]	2.42726	[2.05839732 1.71572643 3.21715645 2.81550714 2.32951448]	0.00388376
272	Synt_id_17303	Soltu.DM.02G006770.Hap2	Soltu.DM.02G006770.1.Hap2	aminopeptidase P1	2	0.000283155	0.07959	4	0.418701	[0.42253521 0.35882353 0.41269841 0.41411043 0.43432574]	0.498291	[0.48426813 0.50596659 0.47643979 0.53709199 0.51148225]	47.0362	[55.17958502 46.40120613 36.53373539 42.08355362 54.98293977]	99.7851	[104.09609304 90.93350102 87.82837114 101.92135838 114.14620965]	0.00391794
971	Synt_id_25643	Soltu.DM.03G027650.Hap3	Soltu.DM.03G027650.1.Hap3	B12D protein	3	0.000290252	0.0874451	4	0.449865	[0.45864333 0.43150685 0.42986425 0.42566944 0.46411977]	0.53731	[0.5530474 0.57222222 0.51567398 0.48656716 0.56157635]	156.182	[160.63390307 143.76767144 133.48864855 143.70754237 199.31315666]	92.8519	[ 72.0439062 88.35991137 105.84444727 91.78553269 106.22586041]	0.00399576
1771	Synt_id_39379	Soltu.DM.06G031250.Hap4	Soltu.DM.06G031250.1.Hap4	NADH-ubiquinone oxidoreductase B8 subunit, putative	4	0.000309098	0.175734	4	0.449913	[0.46518987 0.34883721 0.45714286 0.53374233 0.39852399]	0.625647	[0.62650602 0.6 0.64814815 0.57894737 0.66101695]	21.4978	[22.53166389 11.41013265 22.4822987 27.12051233 23.94418345]	33.5407	[30.58190304 36.03025512 33.78014275 30.97057851 36.34042593]	0.00421243
1770	Synt_id_39379	Soltu.DM.06G031250.Hap1	Soltu.DM.06G031250.1.Hap1	NADH-ubiquinone oxidoreductase B8 subunit, putative	1	0.000309098	0.175734	4	0.550087	[0.53481013 0.65116279 0.54285714 0.46625767 0.60147601]	0.374353	[0.37349398 0.4 0.35185185 0.42105263 0.33898305]	26.746	[25.90374964 21.29891429 26.69772971 23.69148204 36.13798057]	20.3499	[18.23151912 24.02017008 18.33779178 22.5240571 18.63611586]	0.00421243
1023	Synt_id_26028	Soltu.DM.03G030740.Hap3	Soltu.DM.03G030740.1.Hap3	methyl-CPG-binding domain	3	0.000319009	0.111177	4	0.219148	[0.21027132 0.22335025 0.25233645 0.22633745 0.22093023]	0.330326	[0.32 0.27777778 0.3625 0.36538462 0.32 ]	33.6894	[33.26102764 33.46972245 37.93887906 34.29030295 29.48681851]	8.94034	[ 7.05736224 6.43397413 9.32975371 10.69892712 11.18166952]	0.00432576
1864	Synt_id_40295	Soltu.DM.07G003640.Hap2	Soltu.DM.07G003640.1.Hap2	Tetratricopeptide repeat (TPR)-like superfamily protein	2	0.000322484	0.198151	4	0.0459822	[0.04237288 0. 0. 0.04651163 0.10810811]	0.244133	[0.29949239 0.26627219 0.28571429 0.18446602 0.16556291]	0.934754	[0.76638313 0. 0. 1.24692011 2.66046483]	15.2741	[17.34934884 19.30192239 17.37264484 10.69892712 11.64757241]	0.00435112
409	Synt_id_18857	Soltu.DM.02G017420.Hap2	Soltu.DM.02G017420.1.Hap2	Ribosomal protein S5 family protein	2	0.000326716	0.0945444	4	0.349836	[0.36070853 0.34615385 0.39370079 0.33858268 0.33656174]	0.255291	[0.3015873 0.22826087 0.25174825 0.23188406 0.24210526]	67.2084	[68.66792803 68.46079593 70.25718345 67.02195577 61.63410184]	10.2978	[11.17415688 9.00756378 11.58176323 9.00962284 10.71576662]	0.00437922
2165	Synt_id_47721	Soltu.DM.08G022540.Hap3	Soltu.DM.08G022540.1.Hap3	Tetratricopeptide repeat (TPR)-like superfamily protein	3	0.000327795	0.0691812	4	0.157395	[0.16680997 0.15151515 0.11392405 0.14204545 0.15606936]	0.226576	[0.23977273 0.26001955 0.22736031 0.21436588 0.18951242]	20.1859	[29.73566526 19.01688776 12.64629302 15.58650134 23.94418345]	111.121	[124.09195273 114.09580788 113.8873384 107.55237266 95.97599668]	0.00437922
1892	Synt_id_40735	Soltu.DM.07G006220.Hap2	Soltu.DM.07G006220.1.Hap2	Protein of unknown function (DUF581)	2	0.00033014	0.0904685	4	0.278462	[0.27282609 0.21649485 0.31111111 0.28571429 0.29563813]	0.368931	[0.34550562 0.35172414 0.38429173 0.42058824 0.36153846]	38.7958	[38.47243289 31.94837143 39.34402273 43.64220376 40.57208862]	83.2207	[72.33796296 87.50204815 88.15008678 80.52350414 87.58974455]	0.00438893
35	Synt_id_12511	Soltu.DM.01G023810.Hap1	Soltu.DM.01G023810.1.Hap1	BTB-POZ and MATH domain	1	0.00033282	0.135169	4	0.474546	[0.46666667 0.50617284 0.38 0.49803922 0.4676259 ]	0.609715	[0.67692308 0.58974359 0.60740741 0.58108108 0.60493827]	28.9074	[18.23991838 31.18769592 26.69772971 39.58971341 28.8217023 ]	21.2185	[12.93849744 19.73085399 26.38068291 24.21336138 22.82924193]	0.00439593
2023	Synt_id_43796	Soltu.DM.07G024160.Hap2	Soltu.DM.07G024160.1.Hap2	3-hydroxyacyl-CoA dehydrogenase family protein	2	0.000335432	0.12211	4	0.19715	[0.15862069 0.2962963 0.11111111 0.18181818 0.24545455]	0.0750401	[0.05483029 0.09174312 0.0906801 0.05479452 0.08253968]	4.55426	[3.52536238 6.08540408 2.81028734 4.36422038 5.98604586]	9.04126	[ 6.17519196 8.57863217 11.58176323 6.75721713 12.11347531]	0.00439593
10	Synt_id_11340	Soltu.DM.01G019780.Hap2	Soltu.DM.01G019780.1.Hap2	Adenine nucleotide alpha hydrolases-like superfamily protein	2	0.000337963	0.195618	4	0.552958	[0.62903226 0.50961538 0.53846154 0.51231527 0.53650794]	0.748576	[0.82022472 0.74774775 0.72049689 0.70114943 0.72992701]	35.1157	[35.86673027 40.31580204 29.50801705 32.41992279 37.46821299]	39.3584	[42.93228696 35.60132351 37.31901484 34.34918708 46.59028965]	0.00439593
11	Synt_id_11340	Soltu.DM.01G019780.Hap1	Soltu.DM.01G019780.1.Hap1	Adenine nucleotide alpha hydrolases-like superfamily protein	1	0.000337963	0.195618	4	0.447042	[0.37096774 0.49038462 0.46153846 0.48768473 0.46349206]	0.251424	[0.17977528 0.25225225 0.27950311 0.29885057 0.27007299]	29.6939	[21.15217426 38.79445102 25.29258604 30.86127266 32.36898874]	13.5552	[ 9.40981632 12.01008504 14.47720403 14.64063712 17.23840717]	0.00439593
1926	Synt_id_42786	Soltu.DM.07G016510.Hap4	Soltu.DM.07G016510.1.Hap4	small ubiquitin-like modifier	4	0.000338772	0.0848224	4	0.360584	[0.37152778 0.36138614 0.37362637 0.37579618 0.33682831]	0.275762	[0.29281768 0.30989011 0.25769231 0.27751196 0.2509434 ]	52.9321	[49.20179665 55.52931225 47.77488474 55.17621475 56.97828839]	59.8368	[46.75502484 60.47935681 64.66484468 65.31976559 61.96508524]	0.00439593
33	Synt_id_12511	Soltu.DM.01G023810.Hap4	Soltu.DM.01G023810.1.Hap4	BTB-POZ and MATH domain	4	0.000344898	0.134124	4	0.524409	[0.53333333 0.49382716 0.62 0.50196078 0.52877698]	0.390285	[0.32307692 0.41025641 0.39259259 0.41891892 0.39506173]	33.4648	[20.84562101 30.42702041 43.55945374 39.90144343 32.59069414]	13.8634	[ 6.17519196 13.72581147 17.0509292 17.45614425 14.90889269]	0.00445411
1454	Synt_id_34745	Soltu.DM.05G021770.Hap4	Soltu.DM.05G021770.1.Hap4	Eukaryotic rpb5 RNA polymerase subunit family protein	4	0.000351946	0.0837492	4	0.273345	[0.24878049 0.28421053 0.36363636 0.26605505 0.29461756]	0.189596	[0.20357143 0.19678715 0.18848168 0.19230769 0.1659919 ]	18.8344	[15.63421576 20.53823878 16.86172403 18.08034156 23.05736184]	19.9506	[16.76123532 21.01764882 23.16352645 19.70854996 19.10201876]	0.00452359
1450	Synt_id_34738	Soltu.DM.05G021740.Hap2	Soltu.DM.05G021740.2.Hap2	Prosystemin domain containing protein/Prosystemin domain containing protein/Prosystemin domain containing protein/Prosystemin domain containing protein	2	0.000354014	0.160708	4	0.646603	[0.63714903 0.68807339 0.671875 0.64335664 0.64397906]	0.485896	[0.47761194 0.43243243 0.56 0.63333333 0.37931034]	54.9173	[45.2166044 57.05066327 60.42117776 57.35832494 54.53952896]	9.24591	[ 9.40981632 6.86290574 9.00803807 10.69892712 10.24986372]	0.0045287
1372	Synt_id_33037	Soltu.DM.05G016630.Hap3	Soltu.DM.05G016630.1.Hap3	Cysteine-rich TM module stress tolerance domain containing protein	3	0.000357601	0.126462	4	0.285649	[0.26369168 0.34645669 0.32758621 0.29056604 0.28361858]	0.159187	[0.22580645 0.12121212 0.15151515 0.10169492 0.175 ]	25.9629	[19.92596126 33.46972245 26.69772971 24.00321207 25.71782667]	3.89275	[6.17519196 3.43145287 3.21715645 3.37860857 3.26132028]	0.00455311
181	Synt_id_15109	Soltu.DM.01G047280.Hap3	Soltu.DM.01G047280.1.Hap3	poly(A) binding protein	3	0.000363577	0.0639703	4	0.552399	[0.55930697 0.53937008 0.52083333 0.55012853 0.54707631]	0.488428	[0.49797571 0.45652174 0.49619482 0.47355164 0.49897331]	131.675	[192.97527096 104.21254491 105.38577517 133.42045148 122.38138207]	120.777	[180.84490741 99.08320158 104.87930033 105.86306837 113.21440385]	0.00460757
182	Synt_id_15109	Soltu.DM.01G047280.Hap4	Soltu.DM.01G047280.1.Hap4	poly(A) binding protein	4	0.000370737	0.064241	4	0.447331	[0.44024878 0.46062992 0.47916667 0.44987147 0.45292369]	0.511572	[0.50202429 0.54347826 0.50380518 0.52644836 0.50102669]	109.655	[151.89713544 88.9990347 96.95491316 109.10550939 101.31936885]	127.626	[182.31519121 117.95619236 106.48787856 117.68819835 113.68030675]	0.00467646
1105	Synt_id_27282	Soltu.DM.04G004620.Hap1	Soltu.DM.04G004620.1.Hap1	conserved hypothetical protein	1	0.000379156	0.0588291	4	0.348995	[0.33047347 0.35990888 0.35294118 0.37810094 0.34257975]	0.290166	[0.26971133 0.29969605 0.29263245 0.29847144 0.29749831]	141.625	[159.40769007 120.18673062 126.4629302 137.78467186 164.2837031 ]	207.381	[184.07953177 211.46328303 227.45296115 208.91062961 204.99727447]	0.00476051
391	Synt_id_18793	Soltu.DM.02G016980.Hap4	Soltu.DM.02G016980.1.Hap4	homeobox	4	0.000383188	0.113977	4	0.19421	[0.17714286 0.18181818 0.11428571 0.24166667 0.19858156]	0.0802328	[0.06 0.08910891 0.0974026 0.08823529 0.06818182]	6.3411	[4.75157538 6.08540408 5.62057468 9.04017078 6.20775126]	3.50133	[2.64651084 3.86038448 4.82573468 3.37860857 2.79541738]	0.00478897
1786	Synt_id_39598	Soltu.DM.06G033070.Hap1	Soltu.DM.06G033070.1.Hap1	Polynucleotidyl transferase, ribonuclease H-like superfamily protein	1	0.000461787	0.183098	4	0.704408	[0.71666667 0.74074074 0.55555556 0.65217391 0.71910112]	0.887505	[0.83809524 0.92307692 0.95454545 0.90322581 0.82258065]	11.7924	[13.18178976 15.21351021 7.02571834 9.35190081 14.18914575]	25.7569	[25.87699488 20.58871721 27.0241142 31.53367994 23.76104772]	0.00571856
1784	Synt_id_39598	Soltu.DM.06G033070.Hap4	Soltu.DM.06G033070.1.Hap4	Polynucleotidyl transferase, ribonuclease H-like superfamily protein	4	0.000461787	0.183098	4	0.295592	[0.28333333 0.25925926 0.44444444 0.34782609 0.28089888]	0.112495	[0.16190476 0.07692308 0.04545455 0.09677419 0.17741935]	5.3374	[5.21140525 5.32472857 5.62057468 4.98768043 5.54263506]	3.30102	[4.99896492 1.71572643 1.28686258 3.37860857 5.12493186]	0.00571856
2535	Synt_id_63012	Soltu.DM.12G024520.Hap2	Soltu.DM.12G024520.1.Hap2	Protein of unknown function (DUF1644)/Protein of unknown function (DUF1644)/Protein of unknown function (DUF1644)/Protein of unknown function (DUF1644)/Protein of unknown function (DUF1644)/Protein of unknown function (DUF1644)/Protein of unknown function (DUF1644)/Protein of unknown function (DUF1644)/Protein of unknown function (DUF1644)	2	0.000477711	0.173144	4	0.238117	[0.25510204 0.36 0.16666667 0.20879121 0.22352941]	0.411262	[0.421875 0.37179487 0.43037975 0.45652174 0.39784946]	4.72471	[3.83191563 6.84607959 2.81028734 5.92287051 4.21240264]	12.0761	[ 7.93953252 12.43901665 10.93833194 11.82512998 17.23840717]	0.00587722
1118	Synt_id_28046	Soltu.DM.04G010560.Hap2	Soltu.DM.04G010560.1.Hap2	Remorin family protein	2	0.0004811	0.181545	4	0.374649	[0.35933806 0.34821429 0.45588235 0.39583333 0.36956522]	0.556194	[0.5754717 0.50649351 0.46464646 0.55769231 0.70689655]	28.9966	[23.29804701 29.6663449 43.55945374 29.61435255 18.8449592 ]	16.9793	[17.93746236 16.72833273 14.79891968 16.3299414 19.10201876]	0.00587722
1116	Synt_id_28046	Soltu.DM.04G010560.Hap3	Soltu.DM.04G010560.1.Hap3	Remorin family protein	3	0.0004811	0.181545	4	0.625351	[0.64066194 0.65178571 0.54411765 0.60416667 0.63043478]	0.443806	[0.4245283 0.49350649 0.53535354 0.44230769 0.29310345]	45.2811	[41.53796539 55.52931225 51.99031575 45.20085389 32.14728333]	13.4909	[13.2325542 16.29940113 17.0509292 12.95133283 7.92034924]	0.00587722
2645	Synt_id_8928	Soltu.DM.01G001830.Hap2	Soltu.DM.01G001830.1.Hap2	10-formyltetrahydrofolate synthetase	2	0.000499043	0.0889285	4	0.241957	[0.21710526 0.20833333 0.33333333 0.23170732 0.28012048]	0.153029	[0.15533981 0.1547619 0.16666667 0.1192053 0.15675676]	18.4501	[15.17438588 19.01688776 19.67201136 17.76861153 20.61860241]	13.4074	[14.11472448 16.72833273 12.54691016 10.1358257 13.511184 ]	0.00605135
2522	Synt_id_62940	Soltu.DM.12G024050.Hap3	Soltu.DM.12G024050.1.Hap3	Pyridoxal phosphate (PLP)-dependent transferases superfamily protein/Pyridoxal phosphate (PLP)-dependent transferases superfamily protein/Pyridoxal phosphate (PLP)-dependent transferases superfamily protein	3	0.000499952	0.0611344	4	0.148837	[0.17210682 0.1291866 0.13194444 0.15535445 0.13694722]	0.0877024	[0.09223301 0.10541311 0.07720588 0.07352941 0.08136483]	27.7892	[17.78008851 41.07647756 26.69772971 32.10819276 21.28371862]	9.65752	[ 5.58707844 15.87046952 6.75602855 5.63101428 14.44298979]	0.00605135
2248	Synt_id_52473	Soltu.DM.09G026740.Hap4	Soltu.DM.09G026740.1.Hap4	Lactate/malate dehydrogenase family protein	4	0.000507411	0.045025	4	0.29221	[0.29390851 0.28030303 0.31990521 0.28533755 0.29324447]	0.247185	[0.2213868 0.25539906 0.23913043 0.26737968 0.2645241 ]	186.377	[190.06301509 168.86996328 189.6943953 168.64594452 214.61082942]	92.0314	[ 77.9250414 116.66939753 81.39405823 84.46521413 99.70321985]	0.00605135
2705	Synt_id_9475	Soltu.DM.01G005860.Hap4	Soltu.DM.01G005860.3.Hap4	RNA-binding (RRM/RBD/RNP motifs) family protein/RNA-binding (RRM/RBD/RNP motifs) family protein/RNA-binding (RRM/RBD/RNP motifs) family protein/RNA-binding (RRM/RBD/RNP motifs) family protein/RNA-binding (RRM/RBD/RNP motifs) family protein/UBP1-associated protein 2A/RNA-binding (RRM/RBD/RNP motifs) family protein/RNA-binding (RRM/RBD/RNP motifs) family protein/RNA-binding (RRM/RBD/RNP motifs) family protein	4	0.000509419	0.154207	4	0.555845	[0.55384615 0.59375 0.61538462 0.52325581 0.56557377]	0.401638	[0.41358025 0.375 0.38679245 0.48529412 0.35616438]	14.3147	[16.55387551 14.4528347 11.24114935 14.02785121 15.29767276]	16.0633	[19.70180292 16.72833273 13.19034145 18.58234711 12.11347531]	0.00605135
2706	Synt_id_9475	Soltu.DM.01G005860.Hap2	Soltu.DM.01G005860.3.Hap2	RNA-binding (RRM/RBD/RNP motifs) family protein/RNA-binding (RRM/RBD/RNP motifs) family protein/RNA-binding (RRM/RBD/RNP motifs) family protein/RNA-binding (RRM/RBD/RNP motifs) family protein/RNA-binding (RRM/RBD/RNP motifs) family protein/UBP1-associated protein 2A/RNA-binding (RRM/RBD/RNP motifs) family protein/RNA-binding (RRM/RBD/RNP motifs) family protein/RNA-binding (RRM/RBD/RNP motifs) family protein	2	0.000509419	0.154207	4	0.444155	[0.44615385 0.40625 0.38461538 0.47674419 0.43442623]	0.598362	[0.58641975 0.625 0.61320755 0.51470588 0.64383562]	10.9562	[13.33506638 9.88878163 7.02571834 12.7809311 11.75038632]	23.6667	[27.9353922 27.88055456 20.91151694 19.70854996 21.89743614]	0.00605135
1964	Synt_id_43202	Soltu.DM.07G019590.Hap3	Soltu.DM.07G019590.1.Hap3	Protein of unknown function (DUF789)	3	0.000509602	0.148332	4	0.24491	[0.24691358 0.18518519 0.35714286 0.25862069 0.2295082 ]	0.393241	[0.44444444 0.37634409 0.37610619 0.38970588 0.4 ]	4.33489	[3.0655325 3.80337755 7.02571834 4.6759504 3.10387563]	21.8737	[12.93849744 15.0126063 27.34582984 29.84437566 24.22695062]	0.00605135
83	Synt_id_14012	Soltu.DM.01G038030.Hap3	Soltu.DM.01G038030.1.Hap3	Aldolase-type TIM barrel family protein	3	0.000510973	0.298882	4	0.205545	[0.25730994 0.27272727 0.08333333 0.13414634 0.22429907]	0.504427	[0.41666667 0.5106383 0.65306122 0.42307692 0.5 ]	4.57369	[6.7441715 4.56405306 2.81028734 3.4290303 5.32092966]	8.69057	[ 7.351419 10.29435861 10.29490065 6.1941157 9.31805793]	0.00605135
1129	Synt_id_29377	Soltu.DM.04G030120.Hap3	Soltu.DM.04G030120.1.Hap3	general regulatory factor	3	0.000519818	0.0825198	4	0.396095	[0.40989399 0.38392857 0.35185185 0.40140845 0.38302752]	0.313575	[0.3412604 0.29483696 0.30620155 0.32054795 0.30228137]	33.5058	[35.56017702 32.70904694 26.69772971 35.53722306 37.02480218]	78.7361	[84.39429012 93.07815906 76.24660791 65.88286702 74.07856055]	0.00612934
1069	Synt_id_26849	Soltu.DM.04G001340.Hap1	Soltu.DM.04G001340.1.Hap1	phosphoenolpyruvate carboxylase	1	0.000532049	0.100388	4	0.133716	[0.13612565 0.13793103 0. 0.1185567 0.15555556]	0.234104	[0.22666667 0.20238095 0.2585034 0.29142857 0.19689119]	6.71598	[7.9703845 9.12810612 0. 7.16979062 9.3116269 ]	22.5488	[19.99585968 21.87551204 24.45038903 28.7181728 17.70431007]	0.0062464
298	Synt_id_17460	Soltu.DM.02G007580.Hap4	Soltu.DM.02G007580.1.Hap4	Translation protein SH3-like family protein/Translation protein SH3-like family protein/Translation protein SH3-like family protein	4	0.000535334	0.140576	4	0.44195	[0.45673077 0.3902439 0.46153846 0.3960396 0.45771144]	0.582527	[0.60851064 0.64383562 0.56358382 0.53797468 0.55080214]	15.292	[14.56127938 12.17080816 16.86172403 12.46920107 20.39689701]	52.2231	[42.05011668 60.47935681 62.73455081 47.86362134 47.98799834]	0.00625787
1195	Synt_id_29651	Soltu.DM.04G031870.Hap3	Soltu.DM.04G031870.1.Hap3	homolog of yeast ergosterol28	3	0.000542593	0.188369	4	0.349552	[0.33333333 0.41666667 0.4 0.29032258 0.38043478]	0.161182	[0.15217391 0.09803922 0.22535211 0.16666667 0.13157895]	6.14733	[4.13846888 7.6067551 5.62057468 5.61114048 7.75968908]	3.12435	[2.05839732 2.14465804 5.14745032 3.94170999 2.32951448]	0.0063155
1351	Synt_id_32186	Soltu.DM.05G011900.Hap2	Soltu.DM.05G011900.1.Hap2	Ran BP2/NZF zinc finger-like superfamily protein	2	0.000570019	0.0635282	4	0.175628	[0.17726397 0.23684211 0.15555556 0.17621145 0.16013072]	0.1121	[0.11731844 0.11290323 0.12650602 0.0931677 0.09502262]	12.1925	[14.10144951 13.69215919 9.83600568 12.46920107 10.86356471]	11.2206	[12.35038392 12.01008504 13.5120571 8.44652141 9.78396083]	0.00660637
1839	Synt_id_39837	Soltu.DM.06G035070.Hap3	Soltu.DM.06G035070.1.Hap3	Adenine nucleotide alpha hydrolases-like superfamily protein	3	0.000588363	0.0808767	4	0.189121	[0.17073171 0.21917808 0.17829457 0.19439868 0.20080727]	0.269997	[0.28994083 0.24200913 0.26070039 0.25925926 0.29166667]	36.5991	[33.26102764 36.51242449 32.31830439 36.78414317 44.11937506]	23.9171	[28.81756248 22.73337525 21.55494823 23.65025996 22.82924193]	0.00678996
2321	Synt_id_55868	Soltu.DM.11G003170.Hap4	Soltu.DM.11G003170.1.Hap4	general regulatory factor	4	0.000595062	0.0856042	4	0.492246	[0.50063939 0.43521595 0.51677852 0.49614396 0.48993876]	0.57785	[0.55045872 0.57916667 0.59191176 0.65734266 0.54166667]	114.469	[120.01559743 99.64849185 108.19606251 120.32779036 124.15502529]	53.1467	[52.9302168 59.62149359 51.79621888 52.93153419 48.45390124]	0.00680932
2320	Synt_id_55868	Soltu.DM.11G003170.Hap3	Soltu.DM.11G003170.1.Hap3	general regulatory factor	3	0.000595062	0.0856042	4	0.507754	[0.49936061 0.56478405 0.48322148 0.50385604 0.51006124]	0.42215	[0.44954128 0.42083333 0.40808824 0.34265734 0.45833333]	120.329	[119.70904418 129.31483675 101.17034416 122.19817052 129.25424954]	38.1701	[43.22634372 43.32209247 35.71043662 27.59196995 40.99945489]	0.00680932
1842	Synt_id_40138	Soltu.DM.07G002530.Hap3	Soltu.DM.07G002530.3.Hap3	KNOTTED1-like homeobox gene/KNOTTED1-like homeobox gene/KNOTTED1-like homeobox gene	3	0.000609186	0.103094	4	0.23389	[0.20489297 0.26666667 0.25531915 0.19711538 0.27715356]	0.130796	[0.12396694 0.14285714 0.12418301 0.13 0.136 ]	14.9149	[10.26953388 18.25621225 16.86172403 12.7809311 16.40619977]	6.43962	[4.4108514 6.43397413 6.11259726 7.32031856 7.92034924]	0.00694165
1377	Synt_id_33163	Soltu.DM.05G014200.Hap2	Soltu.DM.05G014200.1.Hap2	SNARE-like superfamily protein	2	0.000639618	0.0990521	4	0.224878	[0.25475285 0.23684211 0.15151515 0.20114943 0.216 ]	0.125826	[0.11678832 0.12698413 0.14450867 0.13186813 0.10483871]	10.774	[10.26953388 13.69215919 7.02571834 10.91055094 11.97209172]	6.48493	[4.70490816 6.86290574 8.04289113 6.75721713 6.05673765]	0.00725793
2030	Synt_id_43833	Soltu.DM.07G024440.Hap4	Soltu.DM.07G024440.1.Hap4	GTP-binding family protein	4	0.000643991	0.0832292	4	0.246079	[0.24210526 0.24324324 0.28571429 0.25328947 0.24216524]	0.329308	[0.30272953 0.35664336 0.31487889 0.32911392 0.35686275]	20.2801	[21.15217426 20.53823878 16.86172403 24.00321207 18.8449592 ]	36.1161	[35.87492472 43.75102407 29.27612371 29.28127423 42.39716358]	0.0072771
154	Synt_id_14920	Soltu.DM.01G045740.Hap1	Soltu.DM.01G045740.1.Hap1	pyrophosphorylase	1	0.000679211	0.110186	4	0.342055	[0.31538462 0.3626943 0.4 0.34303534 0.35791091]	0.231869	[0.19379845 0.19417476 0.25373134 0.31506849 0.22891566]	50.7452	[43.99039139 53.24728572 53.39545942 51.43545443 51.65735873]	9.73437	[ 7.351419 8.57863217 10.93833194 12.95133283 8.85215503]	0.00764324
1632	Synt_id_37999	Soltu.DM.06G020270.Hap2	Soltu.DM.06G020270.1.Hap2	conserved hypothetical protein	2	0.000698953	0.0873883	4	0.28871	[0.25242718 0.32692308 0.41666667 0.3 0.30769231]	0.201322	[0.21584158 0.18733509 0.19 0.2 0.21153846]	9.40691	[ 7.9703845 12.93148367 7.02571834 9.35190081 9.7550377 ]	27.4716	[32.05218684 30.45414421 24.45038903 24.77646281 25.62465931]	0.00783289
2	Synt_id_10144	Soltu.DM.01G010750.Hap3	Soltu.DM.01G010750.2.Hap3	ADP/ATP carrier/ADP/ATP carrier	3	0.000706687	0.17042	4	0.47046	[0.46067416 0.49333333 0.44 0.54358974 0.40454545]	0.30004	[0.30666667 0.31355932 0.25373134 0.33823529 0.31428571]	21.7891	[12.56868326 28.14499388 15.45658036 33.04338284 19.7317808 ]	12.3796	[ 6.76330548 15.87046952 10.93833194 12.95133283 15.37479559]	0.00785465
1	Synt_id_10144	Soltu.DM.01G010750.Hap2	Soltu.DM.01G010750.2.Hap2	ADP/ATP carrier/ADP/ATP carrier	2	0.000706687	0.17042	4	0.52954	[0.53932584 0.50666667 0.56 0.45641026 0.59545455]	0.69996	[0.69333333 0.68644068 0.74626866 0.66176471 0.68571429]	24.0159	[14.71455601 28.90566939 19.67201136 27.74397239 29.0434077 ]	28.2181	[15.29095152 34.74346029 32.17156452 25.33956424 33.54500855]	0.00785465
2251	Synt_id_52473	Soltu.DM.09G026740.Hap1	Soltu.DM.09G026740.1.Hap1	Lactate/malate dehydrogenase family protein	1	0.000716884	0.0408908	4	0.273546	[0.26025124 0.2739899 0.26777251 0.28270042 0.2832475 ]	0.232655	[0.24227235 0.22910798 0.23724008 0.20499109 0.23609394]	173.305	[168.29773433 165.06658573 158.78123459 167.08729438 207.29455115]	84.8861	[ 85.2764604 104.65931249 80.75062694 64.75666416 88.98745323]	0.00793546
2220	Synt_id_49283	Sotub09g012380.Hap1	Sotub09g012380.1.1.Hap1		1	0.000721891	0.109461	4	0.255252	[0.23709677 0.21323529 0.31313131 0.25633803 0.2756654 ]	0.364713	[0.34074074 0.41935484 0.3452381 0.37383178 0.34939759]	29.7331	[22.53166389 22.0595898 43.55945374 28.36743244 32.14728333]	18.1052	[13.52661096 22.30444365 18.65950742 22.5240571 13.511184 ]	0.00795055
2468	Synt_id_60416	Soltu.DM.12G008550.Hap2	Soltu.DM.12G008550.1.Hap2	pyrophosphorylase/pyrophosphorylase	2	0.000724152	0.100838	4	0.214686	[0.21875 0.17073171 0.2 0.26315789 0.18571429]	0.113847	[0.09375 0.12637363 0.11206897 0.1221374 0.12643678]	5.78963	[4.2917455 5.32472857 4.21543101 9.35190081 5.76434046]	8.90938	[ 7.05736224 9.865427 8.36460678 9.00962284 10.24986372]	0.00795055
1938	Synt_id_43074	Soltu.DM.07G018620.Hap3	Soltu.DM.07G018620.1.Hap3	B-box type zinc finger family protein	3	0.000727042	0.0788126	4	0.24714	[0.23636364 0.25316456 0.24096386 0.26932084 0.24587912]	0.168327	[0.15966387 0.20437956 0.1459854 0.17808219 0.15454545]	32.7906	[29.88894189 30.42702041 28.10287338 35.84895309 39.68526701]	7.85443	[ 5.58707844 12.01008504 6.4343129 7.32031856 7.92034924]	0.00795055
2470	Synt_id_60416	Soltu.DM.12G008550.Hap4	Soltu.DM.12G008550.1.Hap4	pyrophosphorylase/pyrophosphorylase	4	0.000731114	0.118491	4	0.274473	[0.3359375 0.19512195 0.4 0.20175439 0.29285714]	0.155982	[0.15234375 0.14835165 0.15086207 0.16030534 0.17241379]	7.47337	[6.59089488 6.08540408 8.43086201 7.16979062 9.08992149]	12.0223	[11.46821364 11.58115343 11.26004758 11.82512998 13.9770869 ]	0.00796298
1442	Synt_id_34680	Soltu.DM.05G021320.Hap2	Soltu.DM.05G021320.1.Hap2	S-adenosyl-L-methionine-dependent methyltransferases superfamily protein/S-adenosyl-L-methionine-dependent methyltransferases superfamily protein	2	0.000734472	0.124215	4	0.248623	[0.27659574 0.23076923 0.16666667 0.20652174 0.25333333]	0.372838	[0.32539683 0.37179487 0.37956204 0.39361702 0.39837398]	6.67591	[7.9703845 6.84607959 4.21543101 5.92287051 8.42480529]	16.9777	[12.05632716 12.43901665 16.72921355 20.83475282 22.82924193]	0.00796755
2010	Synt_id_43719	Soltu.DM.07G023530.Hap2	Soltu.DM.07G023530.1.Hap2	multiprotein bridging factor 1B	2	0.000741799	0.117157	4	0.254766	[0.26371681 0.33064516 0.23214286 0.22222222 0.24703557]	0.371923	[0.38414634 0.34013605 0.39583333 0.32911392 0.3963964 ]	23.9913	[22.83821714 31.18769592 18.2668677 19.95072172 27.71317529]	18.6901	[18.52557588 21.44658043 18.33779178 14.64063712 20.49972745]	0.00801497
513	Synt_id_19640	Soltu.DM.02G022290.Hap1	Soltu.DM.02G022290.1.Hap1	RNA polymerase I specific transcription initiation factor RRN3 protein/RNA polymerase I specific transcription initiation factor RRN3 protein	1	0.000774013	0.086202	4	0.207462	[0.21014493 0.24444444 0.05882353 0.20253165 0.21487603]	0.12126	[0.10408922 0.13231552 0.12714777 0.10135135 0.1257485 ]	4.99392	[4.44502213 8.36743061 1.40514367 4.98768043 5.76434046]	14.0912	[ 8.23358928 22.30444365 11.90347887 8.44652141 19.56792165]	0.00832985
2561	Synt_id_63128	Soltu.DM.12G025430.Hap2	Soltu.DM.12G025430.1.Hap2	cytochrome B5-like protein/cytochrome B5-like protein/cytochrome B5-like protein/cytochrome B5-like protein/cytochrome B5-like protein/cytochrome B5-like protein	2	0.000789744	0.12912	4	0.235754	[0.23282443 0.16949153 0.2 0.26451613 0.24229075]	0.364874	[0.33333333 0.44303797 0.31 0.375 0.37142857]	10.3535	[ 9.34987413 7.6067551 9.83600568 12.7809311 12.19379713]	12.0335	[ 6.17519196 15.0126063 9.973185 16.89304283 12.11347531]	0.00846555
606	Synt_id_20750	Soltu.DM.02G032390.Hap2	Soltu.DM.02G032390.1.Hap2	DUF760 domain containing protein	2	0.000797171	0.105305	4	0.251197	[0.24671053 0.28389831 0.2992126 0.2449923 0.24627721]	0.356502	[0.41603053 0.38265306 0.36032389 0.30708661 0.28994083]	49.5151	[45.98298752 50.96525919 53.39545942 49.56507427 47.66666149]	27.529	[32.05218684 32.16987064 28.63269242 21.96095567 22.82924193]	0.00849325
2471	Synt_id_60416	Soltu.DM.12G008550.Hap1	Soltu.DM.12G008550.1.Hap1	pyrophosphorylase/pyrophosphorylase	1	0.000798964	0.160296	4	0.247951	[0.1640625 0.36585366 0.2 0.30701754 0.22142857]	0.408247	[0.4296875 0.4010989 0.42241379 0.34351145 0.4137931 ]	7.32556	[ 3.21880913 11.41013265 4.21543101 10.91055094 6.87286747]	30.8142	[32.3462436 31.31200743 31.52813323 25.33956424 33.54500855]	0.00849325
2239	Synt_id_52265	Soltu.DM.09G025220.Hap4	Soltu.DM.09G025220.1.Hap4	ATP sulfurylase	4	0.000801723	0.196254	4	0.17037	[0.1 0.27868852 0.15384615 0.19310345 0.15846995]	0.366624	[0.28695652 0.38554217 0.3877551 0.43181818 0.3974359 ]	7.38575	[ 3.21880913 12.93148367 5.62057468 8.72844075 6.42945667]	12.1594	[ 9.70387308 13.72581147 12.22519452 10.69892712 14.44298979]	0.00849325
514	Synt_id_19640	Soltu.DM.02G022290.Hap3	Soltu.DM.02G022290.1.Hap3	RNA polymerase I specific transcription initiation factor RRN3 protein/RNA polymerase I specific transcription initiation factor RRN3 protein	3	0.000828223	0.113171	4	0.252608	[0.26811594 0.24444444 0.47058824 0.2278481 0.2231405 ]	0.365779	[0.37546468 0.36641221 0.34020619 0.41216216 0.35928144]	7.3754	[ 5.67123513 8.36743061 11.24114935 5.61114048 5.98604586]	42.7147	[29.69973276 61.76615163 31.84984887 34.34918708 55.90834758]	0.00873985
837	Synt_id_24765	Soltu.DM.03G021110.Hap4	Soltu.DM.03G021110.1.Hap4	conserved hypothetical protein	4	0.000844025	0.0755366	4	0.5472	[0.55555556 0.507109 0.59259259 0.54010695 0.54545455]	0.471663	[0.47869674 0.46103896 0.48012232 0.51748252 0.43119266]	97.5169	[ 98.09704004 81.3922796 89.92919481 94.45419813 123.71161448]	50.6094	[56.16484116 60.90828842 50.5093563 41.66950564 43.79487227]	0.00887208
836	Synt_id_24765	Soltu.DM.03G021110.Hap3	Soltu.DM.03G021110.1.Hap3	conserved hypothetical protein	3	0.000853841	0.074805	4	0.4528	[0.44444444 0.492891 0.40740741 0.45989305 0.45454545]	0.527605	[0.52130326 0.53896104 0.51987768 0.48251748 0.56422018]	80.5867	[ 78.47763204 79.11025307 61.82632143 80.42634692 103.09301207]	56.6436	[61.16380608 71.20264702 54.69165968 38.8539985 57.30605627]	0.00891314
922	Synt_id_25416	Soltu.DM.03G025910.Hap3	Soltu.DM.03G025910.1.Hap3	plant intracellular ras group-related LRR	3	0.000855094	0.115314	4	0.348444	[0.35483871 0.44444444 0.39393939 0.29310345 0.35582822]	0.23313	[0.22377622 0.18072289 0.23563218 0.26041667 0.25179856]	15.7537	[13.48834301 18.25621225 18.2668677 15.89823137 12.85891333]	11.8837	[ 9.40981632 6.43397413 13.19034145 14.07753569 16.30660138]	0.00891314
394	Synt_id_18808	Soltu.DM.02G017100.Hap3	Soltu.DM.02G017100.1.Hap3	Protein E6	3	0.000857791	0.118871	4	0.2113	[0.195 0.22527473 0.22429907 0.23453608 0.1875 ]	0.33017	[0.31343284 0.33898305 0.34177215 0.25714286 0.36507937]	23.3082	[11.95557676 31.18769592 33.72344805 28.36743244 11.30697552]	7.84477	[ 6.17519196 8.57863217 8.68632242 5.06791285 10.71576662]	0.00891314
1005	Synt_id_25857	Soltu.DM.03G029350.Hap3	Soltu.DM.03G029350.1.Hap3	heat shock protein	3	0.000867383	0.125542	4	0.545465	[0.53736655 0.57142857 0.55555556 0.51748252 0.56923077]	0.419924	[0.40082645 0.41880342 0.47031963 0.34615385 0.44375 ]	26.2465	[23.14477039 18.25621225 42.15431007 23.06802199 24.60929965]	28.2193	[28.52350572 21.01764882 33.13671145 25.33956424 33.07910565]	0.00893268
1006	Synt_id_25857	Soltu.DM.03G029350.Hap2	Soltu.DM.03G029350.1.Hap2	heat shock protein	2	0.000867383	0.125542	4	0.454535	[0.46263345 0.42857143 0.44444444 0.48251748 0.43076923]	0.580076	[0.59917355 0.58119658 0.52968037 0.65384615 0.55625 ]	21.4948	[19.92596126 13.69215919 33.72344805 21.50937185 18.62325379]	39.6907	[42.6382302 29.16734938 37.31901484 47.86362134 41.46535779]	0.00893268
973	Synt_id_25652	Soltu.DM.03G027730.Hap1	Soltu.DM.03G027730.1.Hap1	aldehyde dehydrogenase 10A8	1	0.000869553	0.110419	4	0.222083	[0.20466321 0.20353982 0.29166667 0.26293103 0.22641509]	0.332502	[0.34057971 0.3807947 0.30470914 0.31904762 0.3046875 ]	19.8048	[24.21770676 17.49553674 19.67201136 19.01553164 18.62325379]	45.5775	[69.1033386 49.32713499 35.38872097 37.72779564 36.34042593]	0.00893268
2560	Synt_id_63128	Soltu.DM.12G025430.Hap3	Soltu.DM.12G025430.1.Hap3	cytochrome B5-like protein/cytochrome B5-like protein/cytochrome B5-like protein/cytochrome B5-like protein/cytochrome B5-like protein/cytochrome B5-like protein	3	0.00087528	0.114632	4	0.280479	[0.27480916 0.3559322 0.28571429 0.2516129 0.28634361]	0.165847	[0.15873016 0.13924051 0.18 0.125 0.22857143]	13.526	[11.035917 15.97418572 14.05143669 12.15747105 14.41085115]	5.30703	[2.9405676 4.71824769 5.79088161 5.63101428 7.45444634]	0.00895758
961	Synt_id_25596	Soltu.DM.03G027310.Hap4	Soltu.DM.03G027310.1.Hap4	H(+)-ATPase	4	0.000885752	0.0680335	4	0.271434	[0.29669031 0.24675325 0.23272727 0.27005348 0.26854664]	0.2034	[0.21743811 0.21530612 0.18481013 0.18733154 0.21522694]	104.751	[115.41729868 86.71700817 89.92919481 94.45419813 137.23564402]	73.4237	[59.39946552 90.50456941 70.4557263 78.27109843 68.48772579]	0.00903068
1225	Synt_id_29927	Soltu.DM.04G034030.Hap4	Soltu.DM.04G034030.1.Hap4	succinate dehydrogenase	4	0.000897589	0.149249	4	0.437187	[0.45454545 0.38461538 0.53333333 0.36363636 0.45945946]	0.287938	[0.28865979 0.26315789 0.29530201 0.29333333 0.29 ]	8.50411	[ 6.131065 7.6067551 11.24114935 6.23460054 11.30697552]	11.3734	[ 8.23358928 8.57863217 14.15548839 12.38823141 13.511184 ]	0.00907627
1453	Synt_id_34745	Soltu.DM.05G021770.Hap1	Soltu.DM.05G021770.1.Hap1	Eukaryotic rpb5 RNA polymerase subunit family protein	1	0.000899176	0.0946249	4	0.189452	[0.23170732 0.11578947 0.06060606 0.25229358 0.19263456]	0.0948268	[0.08928571 0.09638554 0.10471204 0.0989011 0.08097166]	11.592	[14.56127938 8.36743061 2.81028734 17.14515148 15.07596736]	9.99366	[ 7.351419 10.29435861 12.86862581 10.1358257 9.31805793]	0.00907627
963	Synt_id_25596	Soltu.DM.03G027310.Hap3	Soltu.DM.03G027310.1.Hap3	H(+)-ATPase	3	0.000900265	0.0381865	4	0.362137	[0.36091411 0.37012987 0.36 0.35561497 0.36529284]	0.400323	[0.39612487 0.40408163 0.39578059 0.39892183 0.40995608]	144.128	[140.40138856 130.07551226 139.10922322 124.38028071 186.67594873]	145.217	[108.21288768 169.85691699 150.8846376 166.67802255 130.45281103]	0.00907627
1226	Synt_id_29927	Soltu.DM.04G034030.Hap1	Soltu.DM.04G034030.1.Hap1	succinate dehydrogenase	1	0.000932264	0.150908	4	0.559469	[0.53409091 0.61538462 0.46666667 0.63636364 0.54054054]	0.710377	[0.71134021 0.73684211 0.70469799 0.69333333 0.71 ]	10.6847	[ 7.20400138 12.17080816 9.83600568 10.91055094 13.30232414]	28.0901	[20.28991644 24.02017008 33.78014275 29.28127423 33.07910565]	0.00936407
1603	Synt_id_37217	Soltu.DM.06G012040.Hap4	Soltu.DM.06G012040.1.Hap4	Metallo-hydrolase/oxidoreductase superfamily protein	4	0.000979913	0.132994	4	0.494735	[0.50892857 0.54545455 0.40909091 0.44366197 0.50431034]	0.627729	[0.625 0.58653846 0.61320755 0.61538462 0.71084337]	20.5383	[26.21030289 18.25621225 12.64629302 19.63899169 25.93953207]	23.8098	[26.4651084 26.16482812 20.91151694 18.01924568 27.48827089]	0.00977031
1602	Synt_id_37217	Soltu.DM.06G012040.Hap2	Soltu.DM.06G012040.1.Hap2	Metallo-hydrolase/oxidoreductase superfamily protein	2	0.000979913	0.132994	4	0.505265	[0.49107143 0.45454545 0.59090909 0.55633803 0.49568966]	0.372271	[0.375 0.41346154 0.38679245 0.38461538 0.28915663]	21.7788	[25.29064314 15.21351021 18.2668677 24.62667212 25.49612126]	13.9914	[15.87906504 18.44405917 13.19034145 11.26202855 11.18166952]	0.00977031
798	Synt_id_24446	Soltu.DM.03G023440.Hap3	Soltu.DM.03G023440.1.Hap3	heat shock protein 90.1	3	0.000985465	0.156682	4	0.472756	[0.49787234 0.47619048 0.30434783 0.42156863 0.49635036]	0.629438	[0.59756098 0.64814815 0.57142857 0.67741935 0.69642857]	14.2926	[17.93336513 15.21351021 9.83600568 13.40439115 15.07596736]	14.1997	[14.40878124 15.0126063 11.58176323 11.82512998 18.17021296]	0.00978968
108	Synt_id_14631	Soltu.DM.01G043610.Hap3	Soltu.DM.01G043610.1.Hap3	Ribosomal protein L10 family protein	3	0.00100739	0.0418345	4	0.161782	[0.14528462 0.16666667 0.12790698 0.18410042 0.17100793]	0.119947	[0.10984308 0.12185687 0.12730061 0.115727 0.12583519]	25.0794	[26.21030289 22.82026531 15.45658036 27.43224236 33.47751575]	49.8608	[45.28474104 54.04538268 53.4047971 43.92191135 52.64702731]	0.00993485
362	Synt_id_18330	Soltu.DM.02G013500.Hap2	Soltu.DM.02G013500.1.Hap2	cullin4	2	0.00100741	0.0957025	4	0.282129	[0.26875 0.24 0.29411765 0.33333333 0.27570093]	0.377832	[0.37777778 0.36040609 0.39931741 0.35329341 0.38554217]	24.8579	[19.77268463 22.82026531 28.10287338 27.43224236 26.16123747]	31.2261	[24.9948246 30.45414421 37.64073049 33.22298422 29.81778538]	0.00993485
653	Synt_id_20985	Soltu.DM.02G034170.Hap2	Soltu.DM.02G034170.5.Hap2	sulfite oxidase/sulfite oxidase/sulfite oxidase/sulfite oxidase/sulfite oxidase	2	0.00101295	0.163713	4	0.222596	[0.25274725 0.18604651 0.33333333 0.14814815 0.25735294]	0.386309	[0.44347826 0.35789474 0.39240506 0.46052632 0.34673367]	6.1578	[3.52536238 6.08540408 8.43086201 4.98768043 7.75968908]	23.1933	[14.99689476 29.16734938 19.94637 19.70854996 32.14729986]	0.00995329
1725	Synt_id_39041	Soltu.DM.06G028660.Hap4	Soltu.DM.06G028660.1.Hap4	Ribosomal protein L6 family	4	0.00102948	0.0892219	4	0.409233	[0.43122677 0.40052356 0.51655629 0.37234043 0.37643098]	0.498455	[0.51653543 0.5061296 0.50303767 0.49086758 0.46953405]	110.959	[106.68053105 116.38335307 109.60120618 98.19495845 123.93331988]	119.347	[ 96.45061728 123.96123488 133.19027711 121.06680692 122.06655889]	0.0100792
1819	Synt_id_39750	Soltu.DM.06G034430.Hap3	Soltu.DM.06G034430.1.Hap3	winged-helix DNA-binding transcription factor family protein	3	0.0010393	0.0600447	4	0.217962	[0.22727273 0.22222222 0.19191919 0.21387283 0.2102649 ]	0.278007	[0.29461756 0.28540773 0.24086379 0.29139073 0.28463476]	30.5653	[31.42170814 31.94837143 26.69772971 34.60203298 28.15658609]	53.4121	[61.16380608 57.04790394 46.64876855 49.55292562 52.64702731]	0.0101388
1140	Synt_id_29459	Soltu.DM.04G030620.Hap1	Soltu.DM.04G030620.1.Hap1	conserved hypothetical protein	1	0.00107497	0.0848086	4	0.213796	[0.22557629 0.21176471 0.23938224 0.18258132 0.21939736]	0.128987	[0.15966387 0.0952381 0.10714286 0.12698413 0.14754098]	62.1565	[62.9966929 54.76863674 87.11890747 54.24102467 51.65735873]	4.12238	[5.58707844 3.43145287 2.89544081 4.50481142 4.19312607]	0.0104492
1619	Synt_id_37947	Soltu.DM.06G019830.Hap2	Soltu.DM.06G019830.1.Hap2	Ribosomal protein L18ae/LX family protein	2	0.00109545	0.0605595	4	0.254077	[0.25408942 0.26744186 0.30337079 0.25970874 0.24024024]	0.193518	[0.21518987 0.21724138 0.18208955 0.14705882 0.17777778]	35.4943	[35.71345364 34.99107347 37.93887906 33.35511287 35.47286437]	20.8712	[24.9948246 27.02269134 19.62465436 14.07753569 18.63611586]	0.0106102
1386	Synt_id_33778	PGSC0003DMG400010901.Hap3	PGSC0003DMT400028291.Hap3		3	0.00110666	0.106281	4	0.516779	[0.4845679 0.63793103 0.54545455 0.48648649 0.53877551]	0.410498	[0.42087542 0.44761905 0.40294118 0.37209302 0.4 ]	24.7201	[24.06443014 28.14499388 25.29258604 16.83342145 29.2651131 ]	36.6562	[36.757095 40.31957121 44.07504339 36.03849136 26.09056221]	0.0106427
1387	Synt_id_33778	PGSC0003DMG400010901.Hap4	PGSC0003DMT400028291.Hap4		4	0.00110666	0.106281	4	0.483221	[0.5154321 0.36206897 0.45454545 0.51351351 0.46122449]	0.589502	[0.57912458 0.55238095 0.59705882 0.62790698 0.6 ]	21.094	[25.59719639 15.97418572 21.07715503 17.76861153 25.05271046]	53.1186	[50.57776272 49.75606659 65.30827597 60.81495417 39.13584331]	0.0106427
936	Synt_id_25497	Soltu.DM.03G026520.Hap2	Soltu.DM.03G026520.1.Hap2	Thioredoxin superfamily protein	2	0.00112386	0.157364	4	0.210852	[0.2195122 0.23728814 0.18181818 0.23622047 0.17837838]	0.368216	[0.46153846 0.36734694 0.33333333 0.30952381 0.31914894]	8.80509	[ 8.27693775 10.64945714 8.43086201 9.35190081 7.31627828]	7.93868	[10.58604336 7.72076895 7.07774419 7.32031856 6.98854345]	0.01077
1049	Synt_id_26749	Soltu.DM.04G000700.Hap4	Soltu.DM.04G000700.1.Hap4	eukaryotic elongation factor 5A-1	4	0.00114438	0.0811137	4	0.317067	[0.32413793 0.24752475 0.30612245 0.31868132 0.32426304]	0.398181	[0.38793103 0.38505747 0.42512077 0.4122807 0.38271605]	25.5469	[28.81600551 19.01688776 21.07715503 27.12051233 31.70387253]	27.7732	[26.4651084 28.73841777 28.31097678 26.46576709 28.88597958]	0.010928
446	Synt_id_19288	Soltu.DM.02G020670.Hap1	Soltu.DM.02G020670.1.Hap1	fibrillin	1	0.00114884	0.0847115	4	0.274575	[0.25907843 0.29157667 0.28338762 0.27375152 0.2809816 ]	0.189864	[0.16666667 0.2 0.21348315 0.13636364 0.21126761]	279.54	[260.26370937 308.07358166 244.49499839 280.24529412 304.62322275]	5.5507	[4.4108514 6.86290574 6.11259726 3.37860857 6.98854345]	0.0109321
2008	Synt_id_43719	Soltu.DM.07G023530.Hap3	Soltu.DM.07G023530.1.Hap3	multiprotein bridging factor 1B	3	0.00116471	0.146634	4	0.282015	[0.25840708 0.19354839 0.375 0.28819444 0.3201581 ]	0.135381	[0.14634146 0.08843537 0.14583333 0.20253165 0.11711712]	26.3865	[22.37838726 18.25621225 29.50801705 25.87359223 35.91627517]	6.89117	[7.05736224 5.57611091 6.75602855 9.00962284 6.05673765]	0.0110186
2080	Synt_id_46318	Soltu.DM.08G012960.Hap4	Soltu.DM.08G012960.1.Hap4	eukaryotic translation initiation factor 4A1	4	0.00117012	0.14397	4	0.475122	[0.44720497 0.54929577 0.5 0.47619048 0.48717949]	0.619092	[0.625 0.61111111 0.57954545 0.73333333 0.5974026 ]	25.5101	[22.07183401 29.6663449 22.4822987 28.05570242 25.27441586]	18.5876	[17.6434056 18.87299078 16.4074979 18.58234711 21.43153324]	0.0110186
2082	Synt_id_46318	Soltu.DM.08G012960.Hap2	Soltu.DM.08G012960.1.Hap2	eukaryotic translation initiation factor 4A1	2	0.00117012	0.14397	4	0.524878	[0.55279503 0.45070423 0.5 0.52380952 0.51282051]	0.380908	[0.375 0.38888889 0.42045455 0.26666667 0.4025974 ]	26.3146	[27.28323926 24.34161633 22.4822987 30.86127266 26.60464828]	11.14	[10.58604336 12.01008504 11.90347887 6.75721713 14.44298979]	0.0110186
732	Synt_id_23413	Soltu.DM.03G012410.Hap1	Soltu.DM.03G012410.1.Hap1	Glucose-1-phosphate adenylyltransferase family protein	1	0.00118944	0.136223	4	0.268678	[0.27586207 0.22222222 0.36585366 0.25 0.27304965]	0.404901	[0.43877551 0.33783784 0.33695652 0.47916667 0.45679012]	16.9853	[15.94076901 13.69215919 21.07715503 17.14515148 17.07131598]	12.7061	[12.64444068 10.72329021 9.973185 12.95133283 17.23840717]	0.0111618
188	Synt_id_15210	Soltu.DM.01G048060.Hap4	Soltu.DM.01G048060.1.Hap4	RNA-binding protein 47B	4	0.00120906	0.100935	4	0.60402	[0.62034514 0.59722222 0.59459459 0.59065934 0.58519793]	0.503085	[0.56313993 0.51329243 0.45731707 0.49315068 0.4813278 ]	74.8668	[104.68793492 65.41809388 61.82632143 67.02195577 75.37983678]	111.836	[145.55809621 107.66183375 96.51469356 101.35825695 108.08947199]	0.0113068
1198	Synt_id_29690	Soltu.DM.04G032150.Hap1	Soltu.DM.04G032150.1.Hap1	FAD/NAD(P)-binding oxidoreductase family protein	1	0.00122137	0.0709128	4	0.166615	[0.16167192 0.197411 0.12162162 0.17857143 0.16018846]	0.237528	[0.21546961 0.25694444 0.22794118 0.21978022 0.27522936]	34.7585	[31.42170814 46.40120613 25.29258604 40.52490349 30.15193471]	12.5102	[11.46821364 15.87046952 9.973185 11.26202855 13.9770869 ]	0.0113526
250	Synt_id_16939	Soltu.DM.02G004910.Hap3	Soltu.DM.02G004910.1.Hap3	hydroxy methylglutaryl CoA reductase	3	0.00122233	0.0609862	4	0.197474	[0.19923372 0.20454545 0.06896552 0.234375 0.1863354 ]	0.136488	[0.14732143 0.12962963 0.14365523 0.12532982 0.12888377]	6.72596	[7.9703845 6.84607959 2.81028734 9.35190081 6.65116207]	52.0289	[48.5193654 48.04034016 57.90881613 53.49463561 52.18112441]	0.0113526
2101	Synt_id_46530	Soltu.DM.08G014110.Hap3	Soltu.DM.08G014110.1.Hap3	Zinc finger C-x8-C-x5-C-x3-H type family protein	3	0.00123263	0.0816665	4	0.247054	[0.25502183 0.2278481 0.24528302 0.19759036 0.29284526]	0.165388	[0.16083916 0.18796992 0.15192744 0.17180617 0.16666667]	34.6514	[44.75677452 27.38431837 36.53373539 25.5618622 39.0201508 ]	20.6845	[20.28991644 21.44658043 21.55494823 21.96095567 18.17021296]	0.0114092
190	Synt_id_15210	Soltu.DM.01G048060.Hap3	Soltu.DM.01G048060.1.Hap3	RNA-binding protein 47B	3	0.00125631	0.101426	4	0.395489	[0.37874659 0.40277778 0.40540541 0.40934066 0.41480207]	0.496915	[0.43686007 0.48670757 0.54268293 0.50684932 0.5186722 ]	50.0137	[63.91635265 44.1191796 42.15431007 46.447774 53.43100195]	110.037	[112.91779584 102.08572284 114.53076969 104.17376409 116.47572413]	0.0115888
1295	Synt_id_30566	Soltu.DM.05G001020.Hap4	Soltu.DM.05G001020.1.Hap4	reversibly glycosylated polypeptide	4	0.00126321	0.108199	4	0.252083	[0.25592417 0.1627907 0.31578947 0.25806452 0.26315789]	0.143885	[0.17928287 0.14569536 0.13043478 0.14159292 0.10218978]	7.23304	[8.27693775 5.32472857 8.43086201 7.48152064 6.65116207]	9.37753	[13.2325542 9.43649539 8.68632242 9.00962284 6.52264055]	0.011613
388	Synt_id_18793	Soltu.DM.02G016980.Hap1	Soltu.DM.02G016980.1.Hap1	homeobox	1	0.00128144	0.125526	4	0.294938	[0.28571429 0.18181818 0.28571429 0.3 0.34042553]	0.169412	[0.17333333 0.1980198 0.14285714 0.17647059 0.17045455]	9.93296	[ 7.66383125 6.08540408 14.05143669 11.22228097 10.64185931]	7.40952	[7.64547576 8.57863217 7.07774419 6.75721713 6.98854345]	0.0117323
1747	Synt_id_39123	Soltu.DM.06G029330.Hap2	Soltu.DM.06G029330.1.Hap2	Protein of unknown function (DUF3049)	2	0.00128485	0.179434	4	0.319367	[0.31531532 0.46428571 0.2173913 0.35384615 0.275 ]	0.139934	[0.1097561 0.23076923 0.10526316 0.17073171 0.12280702]	6.8653	[5.36468188 9.88878163 7.02571834 7.16979062 4.87751885]	3.51409	[2.64651084 5.1471793 2.57372516 3.94170999 3.26132028]	0.0117323
671	Synt_id_20998	Sotub02g037410.Hap4	Sotub02g037410.1.1.Hap4		4	0.00130001	0.169282	4	0.416442	[0.43678161 0.47619048 0.42857143 0.44897959 0.36046512]	0.24716	[0.32098765 0.20895522 0.24770642 0.17307692 0.25490196]	7.11861	[5.82451175 7.6067551 8.43086201 6.85806059 6.87286747]	6.6923	[7.64547576 6.00504252 8.68632242 5.06791285 6.05673765]	0.011831
2473	Synt_id_60422	Soltu.DM.12G008600.Hap4	Soltu.DM.12G008600.1.Hap4	vacuolar ATP synthase subunit A	4	0.00130678	0.0786236	4	0.213614	[0.1977492 0.17431193 0.234375 0.25403226 0.21989529]	0.13499	[0.11343805 0.13265306 0.12997347 0.12796209 0.17520216]	18.5291	[18.85302488 14.4528347 21.07715503 19.63899169 18.62325379]	20.5339	[19.1136894 22.30444365 15.76406661 15.20373854 30.28368827]	0.0118467
324	Synt_id_17717	Soltu.DM.02G009300.Hap3	Soltu.DM.02G009300.1.Hap3	glycine-rich RNA-binding protein	3	0.00131047	0.0776834	4	0.12924	[0.13211382 0.13157895 0.13888889 0.1299435 0.12275449]	0.206924	[0.23106061 0.21782178 0.15652174 0.203125 0.22839506]	8.17103	[9.96298063 7.6067551 7.02571834 7.16979062 9.08992149]	16.0543	[17.93746236 18.87299078 11.58176323 14.64063712 17.23840717]	0.0118467
1987	Synt_id_43335	Soltu.DM.07G020660.Hap2	Soltu.DM.07G020660.1.Hap2	ketol-acid reductoisomerase	2	0.00132323	0.0533642	4	0.248281	[0.24906367 0.22758621 0.19277108 0.22222222 0.28468208]	0.301645	[0.30351603 0.28106756 0.30314098 0.31985731 0.3046875 ]	31.7682	[40.77158227 25.10229184 22.4822987 26.80878231 43.67596425]	153.136	[172.61131813 144.54995209 133.51199275 151.474284 163.53191668]	0.0118899
1440	Synt_id_34680	Soltu.DM.05G021320.Hap3	Soltu.DM.05G021320.1.Hap3	S-adenosyl-L-methionine-dependent methyltransferases superfamily protein/S-adenosyl-L-methionine-dependent methyltransferases superfamily protein	3	0.00132402	0.110023	4	0.299941	[0.29255319 0.33333333 0.38888889 0.31521739 0.28 ]	0.189917	[0.23015873 0.15384615 0.20437956 0.20212766 0.14634146]	9.30136	[8.43021438 9.88878163 9.83600568 9.04017078 9.3116269 ]	8.35361	[ 8.52764604 5.1471793 9.00803807 10.69892712 8.38625214]	0.0118899
2219	Synt_id_49176	Soltu.DM.09G008230.Hap3	Soltu.DM.09G008230.1.Hap3	cation exchanger	3	0.00133522	0.108335	4	0.239129	[0.25933831 0.23994039 0.17673378 0.23172906 0.27096406]	0.130794	[0.1503268 0.10967742 0.1734104 0.12727273 0.08130081]	106.97	[ 74.49243978 122.46875716 111.00634984 121.57471047 105.31006609]	7.24981	[6.76330548 7.29183735 9.65146936 7.88341999 4.65902897]	0.0119509
2287	Synt_id_53443	Soltu.DM.10G003950.Hap4	Soltu.DM.10G003950.1.Hap4	prohibitin	4	0.0014147	0.107385	4	0.29329	[0.28297872 0.3375 0.33333333 0.26341463 0.31 ]	0.400675	[0.40552995 0.4491018 0.35164835 0.40217391 0.39869281]	21.0148	[20.38579113 20.53823878 26.69772971 16.83342145 20.61860241]	25.5783	[25.87699488 32.16987064 20.58980129 20.83475282 28.42007669]	0.0126207
965	Synt_id_25632	Soltu.DM.03G027560.Hap4	Soltu.DM.03G027560.1.Hap4	Homeodomain-like superfamily protein	4	0.00143743	0.0435123	4	0.179364	[0.16831683 0.18565401 0.21014493 0.18005952 0.18829268]	0.135852	[0.11717172 0.12872629 0.1603139 0.13432836 0.13905325]	38.2414	[36.47983677 33.46972245 40.7491664 37.71933325 42.78914264]	40.0269	[34.11058416 40.74850281 46.00533726 35.47538993 43.79487227]	0.0127415
2232	Synt_id_52125	Soltu.DM.09G023990.Hap1	Soltu.DM.09G023990.1.Hap1	alpha/beta-Hydrolases superfamily protein	1	0.00143764	0.0903758	4	0.127555	[0.16145833 0.06976744 0.04 0.09615385 0.14965986]	0.217931	[0.22929936 0.19444444 0.22009569 0.21052632 0.22627737]	3.28671	[4.75157538 2.28202653 1.40514367 3.11730027 4.87751885]	12.0195	[10.58604336 9.00756378 14.79891968 11.26202855 14.44298979]	0.0127415
601	Synt_id_20716	Soltu.DM.02G032080.Hap2	Soltu.DM.02G032080.1.Hap2	thioredoxin	2	0.00150729	0.0987099	4	0.24215	[0.25577558 0.21804511 0.2027027 0.2283237 0.24791667]	0.34086	[0.3362069 0.34482759 0.28571429 0.28846154 0.45454545]	23.5808	[23.75787689 22.0595898 21.07715503 24.62667212 26.38294287]	11.8768	[11.46821364 12.86794826 10.29490065 8.44652141 16.30660138]	0.0133152
1395	Synt_id_34128	Soltu.DM.05G018280.Hap1	Soltu.DM.05G018280.1.Hap1	alpha/beta-Hydrolases superfamily protein	1	0.00153249	0.0661995	4	0.278847	[0.27791563 0.28813559 0.26785714 0.27952756 0.27777778]	0.345046	[0.35532995 0.31742243 0.34894992 0.33433735 0.36324786]	22.1255	[17.16698201 25.86296735 21.07715503 22.13283191 24.38759425]	61.8828	[41.1679464 57.04790394 69.49057936 62.50425845 79.20349241]	0.013461
685	Synt_id_21032	Soltu.DM.02G034520.Hap3	Soltu.DM.02G034520.2.Hap3	conserved hypothetical protein/conserved hypothetical protein/conserved hypothetical protein	3	0.0015412	0.11701	4	0.193078	[0.17361111 0.33333333 0.2 0.15789474 0.20422535]	0.310089	[0.30666667 0.2983871 0.3 0.33333333 0.32173913]	4.7317	[3.83191563 6.84607959 2.81028734 3.74076032 6.42945667]	15.9068	[13.52661096 15.87046952 15.44235097 17.45614425 17.23840717]	0.013461
444	Synt_id_19288	Soltu.DM.02G020670.Hap2	Soltu.DM.02G020670.1.Hap2	fibrillin	2	0.00154191	0.0901285	4	0.330856	[0.35077815 0.31821454 0.33061889 0.32460414 0.32229039]	0.240728	[0.26666667 0.275 0.24719101 0.20454545 0.18309859]	331.112	[352.38296103 336.21857554 285.24416479 332.3042086 349.40771402]	6.93925	[7.05736224 9.43649539 7.07774419 5.06791285 6.05673765]	0.013461
991	Synt_id_25703	Soltu.DM.03G028090.Hap3	Soltu.DM.03G028090.1.Hap3	aldehyde dehydrogenase 2B4	3	0.00154365	0.110299	4	0.248776	[0.25037481 0.225 0.27272727 0.2016129 0.28463476]	0.359075	[0.35714286 0.36904762 0.30534351 0.40540541 0.38834951]	21.5704	[25.59719639 20.53823878 21.07715503 15.58650134 25.05271046]	15.8676	[17.6434056 13.29687987 12.86862581 16.89304283 18.63611586]	0.013461
1537	Synt_id_35274	Soltu.DM.05G025830.Hap3	Soltu.DM.05G025830.1.Hap3	probable small nuclear ribonucleoprotein G	3	0.00160969	0.0959954	4	0.201094	[0.19093851 0.20560748 0.26 0.17624521 0.21995927]	0.297089	[0.29657795 0.36238532 0.28685259 0.2804878 0.25592417]	18.2744	[18.08664176 16.73486123 18.2668677 14.33958123 23.94418345]	26.2094	[22.93642728 33.88559708 23.16352645 25.90266567 25.15875641]	0.0139919
1305	Synt_id_30631	Soltu.DM.05G001570.Hap3	Soltu.DM.05G001570.1.Hap3	Chaperone protein htpG family protein	3	0.00162542	0.0984827	4	0.400284	[0.39099357 0.4 0.36842105 0.41147132 0.42013889]	0.301802	[0.28813559 0.25 0.288 0.24193548 0.43820225]	57.3587	[83.84231391 48.68323266 49.18002841 51.43545443 53.65270736]	13.5262	[19.99585968 9.43649539 11.58176323 8.44652141 18.17021296]	0.0140835
273	Synt_id_17303	Soltu.DM.02G006770.Hap3	Soltu.DM.02G006770.1.Hap3	aminopeptidase P1	3	0.00164749	0.055699	4	0.178251	[0.14084507 0.24117647 0.15873016 0.21779141 0.14711033]	0.122552	[0.12311902 0.11694511 0.12914485 0.115727 0.12317328]	20.8777	[18.39319501 31.18769592 14.05143669 22.13283191 18.62325379]	24.1478	[26.4651084 21.01764882 23.80695774 21.96095567 27.48827089]	0.0142292
734	Synt_id_23413	Soltu.DM.03G012410.Hap3	Soltu.DM.03G012410.1.Hap3	Glucose-1-phosphate adenylyltransferase family protein	3	0.00167466	0.0961073	4	0.248803	[0.24668435 0.32098765 0.26829268 0.23181818 0.24113475]	0.152695	[0.1122449 0.17567568 0.20652174 0.14583333 0.12345679]	16.0926	[14.25472613 19.77756327 15.45658036 15.89823137 15.07596736]	4.70481	[3.23462436 5.57611091 6.11259726 3.94170999 4.65902897]	0.0144172
321	Synt_id_17700	Soltu.DM.02G009150.Hap3	Soltu.DM.02G009150.1.Hap3	ralf-like	3	0.00167988	0.0772515	4	0.188233	[0.19288646 0.18918919 0.10769231 0.18780488 0.19126506]	0.110982	[0.11188811 0.16346154 0.09375 0.12676056 0.07070707]	20.9813	[21.61200413 21.29891429 9.83600568 24.00321207 28.15658609]	5.03034	[4.70490816 7.29183735 4.82573468 5.06791285 3.26132028]	0.0144172
1017	Synt_id_26027	Soltu.DM.03G030730.Hap1	Soltu.DM.03G030730.1.Hap1	Tetratricopeptide repeat (TPR)-like superfamily protein	1	0.00172423	0.0711728	4	0.431659	[0.42174914 0.46540881 0.41176471 0.45425868 0.42633517]	0.502831	[0.48430493 0.48648649 0.50612245 0.48995984 0.55115512]	99.2095	[112.35176618 112.57997552 78.68804546 89.77824773 102.64960126]	70.3144	[63.51626016 61.76615163 79.78548001 68.69837416 77.80578372]	0.0147235
1790	Synt_id_3960	Soltu.DM.02G030200.Hap4	Soltu.DM.02G030200.1.Hap4	Ribosomal RNA-processing protein 7 (RRP7) C-terminal domain containing protein/Ribosomal RNA-processing protein 7 (RRP7) C-terminal domain containing protein/Ribosomal RNA-processing protein 7 (RRP7) C-terminal domain containing protein/Ribosomal RNA-processing protein 7 (RRP7) C-terminal domain containing protein	4	0.00172643	0.076189	4	0.0459586	[0.04761905 0.04 0.09677419 0.02857143 0.05389222]	0.122148	[0.09016393 0.14102564 0.15929204 0.13846154 0.09278351]	2.25668	[1.99259613 1.52135102 4.21543101 1.55865013 1.99534862]	4.60096	[3.23462436 4.71824769 5.79088161 5.06791285 4.19312607]	0.0147235
1816	Synt_id_39750	Soltu.DM.06G034430.Hap1	Soltu.DM.06G034430.1.Hap1	winged-helix DNA-binding transcription factor family protein	1	0.0017543	0.0609388	4	0.293197	[0.29268293 0.29100529 0.3030303 0.29479769 0.29139073]	0.232258	[0.26770538 0.19957082 0.25415282 0.20198675 0.22166247]	42.2343	[40.46502902 41.83715307 42.15431007 47.69469411 39.0201508 ]	44.0077	[55.57672764 39.8906396 49.22249371 34.34918708 40.99945489]	0.0149143
2274	Synt_id_53152	Soltu.DM.09G031510.Hap3	Soltu.DM.09G031510.1.Hap3	hypothetical protein	3	0.00185497	0.079898	4	0.187017	[0.1847079 0.19911504 0.28225806 0.17109635 0.18435155]	0.266915	[0.23970037 0.28061224 0.25438596 0.30769231 0.27741935]	37.3213	[32.95447439 34.23039796 49.18002841 32.10819276 38.13332919]	21.1761	[18.81963264 23.59123847 18.65950742 24.77646281 20.03382455]	0.0157209
364	Synt_id_18334	Soltu.DM.02G013520.Hap1	Soltu.DM.02G013520.1.Hap1	F-box family protein/F-box family protein	1	0.00186178	0.132054	4	0.264142	[0.24827586 0.31707317 0.25 0.25925926 0.26956522]	0.132089	[0.10909091 0.14285714 0.09302326 0.20833333 0.15151515]	6.60827	[5.5179585 9.88878163 4.21543101 6.54633056 6.87286747]	2.15396	[1.76434056 2.57358965 1.28686258 2.81550714 2.32951448]	0.0157294
1501	Synt_id_35211	Soltu.DM.05G025320.Hap2	Soltu.DM.05G025320.1.Hap2	dehydroascorbate reductase	2	0.00190068	0.0787536	4	0.751566	[0.74380165 0.80833333 0.84313725 0.76095618 0.70603015]	0.672813	[0.70597738 0.65092749 0.67326733 0.67934783 0.65317919]	62.2452	[55.17958502 73.7855245 60.42117776 59.54043513 62.29921805]	153.56	[128.50280413 165.56760091 175.01331098 140.77535688 157.94108192]	0.0159586
1503	Synt_id_35211	Soltu.DM.05G025320.Hap3	Soltu.DM.05G025320.1.Hap3	dehydroascorbate reductase	3	0.00190068	0.0787536	4	0.248434	[0.25619835 0.19166667 0.15686275 0.23904382 0.29396985]	0.327187	[0.29402262 0.34907251 0.32673267 0.32065217 0.34682081]	18.4773	[19.00630151 17.49553674 11.24114935 18.70380161 25.93953207]	75.5097	[53.51833032 88.78884297 84.93293033 66.44596845 83.86252137]	0.0159586
48	Synt_id_12792	Soltu.DM.01G025780.Hap2	Soltu.DM.01G025780.1.Hap2	Ribosomal protein S5 domain 2-like superfamily protein	2	0.00194364	0.0453259	4	0.422291	[0.41905793 0.4245614 0.40425532 0.42372881 0.42732558]	0.467617	[0.44992413 0.46714579 0.48637317 0.45089903 0.47994825]	106.048	[118.6361078 92.04173674 80.09318913 109.10550939 130.36277655]	189.975	[174.37565869 195.1638819 223.91408905 183.57106537 172.84997461]	0.016269
1044	Synt_id_26709	Soltu.DM.04G000320.Hap2	Soltu.DM.04G000320.1.Hap2	reversibly glycosylated polypeptide	2	0.00196893	0.0514601	4	0.222106	[0.21584984 0.2 0.2345679 0.22760291 0.23240589]	0.170646	[0.16846361 0.17943548 0.14827586 0.2 0.17241379]	29.0147	[31.72826139 25.86296735 26.69772971 29.30262252 31.48216713]	34.6035	[36.757095 38.17491316 27.66754549 35.47538993 34.94271724]	0.01643
1754	Synt_id_39201	PGSC0003DMG400007147.Hap2	PGSC0003DMT400018410.Hap2		2	0.00200435	0.0575026	4	0.240927	[0.23707957 0.29032258 0.24305556 0.22375215 0.24123711]	0.183424	[0.17391304 0.21226415 0.18032787 0.18518519 0.16363636]	49.4991	[44.29694465 61.61471633 49.18002841 40.52490349 51.87906414]	14.6106	[12.93849744 19.30192239 14.15548839 14.07753569 12.57937821]	0.016625
515	Synt_id_19640	Soltu.DM.02G022290.Hap4	Soltu.DM.02G022290.1.Hap4	RNA polymerase I specific transcription initiation factor RRN3 protein/RNA polymerase I specific transcription initiation factor RRN3 protein	4	0.00200472	0.103709	4	0.247506	[0.26811594 0.26666667 0.17647059 0.25316456 0.2231405 ]	0.143797	[0.17843866 0.13994911 0.15120275 0.15540541 0.10479042]	6.24708	[5.67123513 9.12810612 4.21543101 6.23460054 5.98604586]	16.2239	[14.11472448 23.59123847 14.15548839 12.95133283 16.30660138]	0.016625
294	Synt_id_17336	Soltu.DM.02G006990.Hap2	Soltu.DM.02G006990.1.Hap2	Rad23 UV excision repair protein family	2	0.00201069	0.101992	4	0.33837	[0.32119205 0.28571429 0.40425532 0.41630901 0.3 ]	0.440361	[0.43171806 0.43884892 0.46875 0.45323741 0.41176471]	26.5541	[29.73566526 22.82026531 26.69772971 30.2378126 23.27906724]	45.6015	[57.63512496 52.32965625 43.4316121 35.47538993 39.13584331]	0.016625
2120	Synt_id_47011	Soltu.DM.08G017120.Hap1	Soltu.DM.08G017120.1.Hap1	hemoglobin	1	0.0020253	0.16806	4	0.463898	[0.46902655 0.61904762 0.5 0.44 0.43157895]	0.631959	[0.64044944 0.63768116 0.58823529 0.7 0.61538462]	8.19723	[8.12366113 9.88878163 7.02571834 6.85806059 9.08992149]	17.2675	[16.76123532 18.87299078 16.08578226 19.70854996 14.90889269]	0.0166443
2123	Synt_id_47011	Soltu.DM.08G017120.Hap4	Soltu.DM.08G017120.1.Hap4	hemoglobin	4	0.0020253	0.16806	4	0.536102	[0.53097345 0.38095238 0.5 0.56 0.56842105]	0.368041	[0.35955056 0.36231884 0.41176471 0.3 0.38461538]	8.60165	[ 9.1965975 6.08540408 7.02571834 8.72844075 11.97209172]	9.83155	[ 9.40981632 10.72329021 11.26004758 8.44652141 9.31805793]	0.0166443
1084	Synt_id_27038	Soltu.DM.04G002590.Hap1	Soltu.DM.04G002590.1.Hap1	Transducin/WD40 repeat-like superfamily protein	1	0.00205325	0.0664444	4	0.190806	[0.205 0.20895522 0.24390244 0.15384615 0.18018018]	0.124362	[0.128 0.1025641 0.12720848 0.14124294 0.11792453]	10.9732	[12.56868326 10.64945714 14.05143669 8.72844075 8.86821609]	10.7159	[ 9.40981632 6.86290574 11.58176323 14.07753569 11.64757241]	0.016823
1172	Synt_id_29562	Soltu.DM.04G031440.Hap1	Soltu.DM.04G031440.1.Hap1	translocon at the inner envelope membrane of chloroplasts	1	0.00211452	0.159058	4	0.348312	[0.29054054 0.36363636 0.54545455 0.36263736 0.36585366]	0.189254	[0.25396825 0.14736842 0.19444444 0.10465116 0.22727273]	9.96037	[ 6.59089488 6.08540408 16.86172403 10.28709089 9.9767431 ]	8.22768	[ 9.40981632 6.00504252 9.00803807 5.06791285 11.64757241]	0.0172728
1961	Synt_id_43161	Soltu.DM.07G019290.Hap4	Soltu.DM.07G019290.1.Hap4	lipoic acid synthase	4	0.00212632	0.126739	4	0.272223	[0.23708207 0.34666667 0.21428571 0.29054054 0.28985507]	0.145484	[0.17647059 0.08695652 0.14754098 0.11111111 0.19047619]	13.3741	[11.95557676 19.77756327 8.43086201 13.40439115 13.30232414]	2.53484	[2.64651084 1.71572643 2.89544081 1.68930428 3.72722317]	0.017317
1984	Synt_id_43335	Soltu.DM.07G020660.Hap1	Soltu.DM.07G020660.1.Hap1	ketol-acid reductoisomerase	1	0.00221346	0.0776163	4	0.496952	[0.48782772 0.49655172 0.59036145 0.53488372 0.45231214]	0.419335	[0.39193382 0.42368641 0.44704164 0.41736029 0.42100694]	67.4799	[79.85712166 54.76863674 68.85203978 64.52811555 69.39379092]	212.259	[222.89502409 217.89725715 196.88997486 197.64860106 225.96290481]	0.0179728
1856	Synt_id_40178	Soltu.DM.07G002870.Hap3	Soltu.DM.07G002870.1.Hap3	hypothetical protein/hypothetical protein/hypothetical protein	3	0.00226524	0.214413	4	0.529	[0.57042254 0.55813953 0.66666667 0.53 0.456 ]	0.743413	[0.71428571 0.63414634 0.75438596 0.86842105 0.75675676]	14.2143	[12.41540663 18.25621225 11.24114935 16.52169142 12.63720793]	13.3811	[10.2919866 11.15222182 13.83377274 18.58234711 13.0452811 ]	0.0182837
1857	Synt_id_40178	Soltu.DM.07G002870.Hap1	Soltu.DM.07G002870.1.Hap1	hypothetical protein/hypothetical protein/hypothetical protein	1	0.00226524	0.214413	4	0.471	[0.42957746 0.44186047 0.33333333 0.47 0.544 ]	0.256587	[0.28571429 0.36585366 0.24561404 0.13157895 0.24324324]	11.8301	[ 9.34987413 14.4528347 5.62057468 14.65131126 15.07596736]	4.41268	[4.11679464 6.43397413 4.50401903 2.81550714 4.19312607]	0.0182837
1306	Synt_id_30631	Soltu.DM.05G001570.Hap4	Soltu.DM.05G001570.1.Hap4	Chaperone protein htpG family protein	4	0.00227487	0.0701398	4	0.0931859	[0.09006433 0.09375 0.13684211 0.10473815 0.08506944]	0.163326	[0.16101695 0.18181818 0.2 0.17741935 0.08988764]	14.5892	[19.31285476 11.41013265 18.2668677 13.09266113 10.86356471]	7.20026	[11.17415688 6.86290574 8.04289113 6.1941157 3.72722317]	0.018307
322	Synt_id_17700	Soltu.DM.02G009150.Hap1	Soltu.DM.02G009150.1.Hap1	ralf-like	1	0.0023471	0.145464	4	0.260418	[0.29138167 0.20945946 0.27692308 0.2195122 0.28313253]	0.405882	[0.47552448 0.29807692 0.40625 0.46478873 0.38383838]	30.2516	[32.64792114 23.58094082 25.29258604 28.05570242 41.68061563]	18.0982	[19.99585968 13.29687987 20.91151694 18.58234711 17.70431007]	0.0188324
950	Synt_id_25532	Soltu.DM.03G026780.Hap3	Soltu.DM.03G026780.1.Hap3	SufE/NifU family protein	3	0.00238942	0.0438807	4	0.274445	[0.27478377 0.28169014 0.3515625 0.25735294 0.27347311]	0.230564	[0.23970037 0.22891566 0.22900763 0.22743682 0.22284123]	61.6906	[63.30324615 60.85404082 63.2314651 54.5527547 66.51162069]	36.3183	[37.63926528 32.59880225 38.60587742 35.47538993 37.27223172]	0.0191153
751	Synt_id_24139	Soltu.DM.03G016410.Hap3	Soltu.DM.03G016410.1.Hap3	phosphoglucomutase	3	0.00246201	0.0845041	4	0.108553	[0.1440678 0.10169492 0.05405405 0.09322034 0.08888889]	0.193057	[0.20458265 0.21590909 0.16326531 0.14832536 0.21176471]	3.73505	[5.21140525 4.56405306 2.81028734 3.4290303 2.66046483]	27.6746	[36.757095 32.59880225 18.01607613 17.45614425 33.54500855]	0.0196382
1895	Synt_id_40735	Soltu.DM.07G006220.Hap4	Soltu.DM.07G006220.1.Hap4	Protein of unknown function (DUF581)	4	0.00248271	0.050966	4	0.18466	[0.17717391 0.20103093 0.16666667 0.15510204 0.21647819]	0.133694	[0.12359551 0.15 0.13323983 0.12058824 0.13846154]	25.8255	[24.98408989 29.6663449 21.07715503 23.69148204 29.70852391]	30.0778	[25.87699488 37.31704995 30.56298629 23.08715853 33.54500855]	0.0197452
223	Synt_id_16296	Soltu.DM.02G002360.Hap1	Soltu.DM.02G002360.1.Hap1	ribosomal protein S28	1	0.0025142	0.00496943	4	0.00802125	[0.00759631 0.00437956 0.00323625 0.01069182 0.0084296 ]	0.00305182	[0.00389864 0.00324886 0.00365344 0.00089286 0.00243309]	3.85287	[4.2917455 2.28202653 1.40514367 5.29941046 5.98604586]	1.74199	[2.35245408 2.14465804 2.25200952 0.56310143 1.39770869]	0.0199372
1958	Synt_id_43132	Soltu.DM.07G019110.Hap3	Soltu.DM.07G019110.1.Hap3	Wound-responsive family protein	3	0.00255199	0.045979	4	0.266965	[0.27154236 0.30222222 0.24770642 0.26527331 0.25680581]	0.220986	[0.22440945 0.21937322 0.22315789 0.18803419 0.23780488]	52.2643	[57.4787344 51.7259347 37.93887906 51.43545443 62.74262885]	32.3538	[33.52247064 33.02773386 34.10185839 24.77646281 36.34042593]	0.0201756
529	Synt_id_19818	Soltu.DM.02G023830.Hap1	Soltu.DM.02G023830.1.Hap1	Chaperone DnaJ-domain superfamily protein	1	0.00255915	0.051995	4	0.13277	[0.12273476 0.13358779 0.13513514 0.15341702 0.1281407 ]	0.0807754	[0.06046512 0.0974026 0.11363636 0.04705882 0.07207207]	26.8938	[22.83821714 26.62364286 28.10287338 34.29030295 22.61395103]	4.53413	[3.82273788 6.43397413 6.4343129 2.25240571 3.72722317]	0.0201756
604	Synt_id_20750	Soltu.DM.02G032390.Hap4	Soltu.DM.02G032390.1.Hap4	DUF760 domain containing protein	4	0.00262534	0.0588916	4	0.25772	[0.26315789 0.24576271 0.24409449 0.24345146 0.26575029]	0.198829	[0.1870229 0.17346939 0.20647773 0.22047244 0.21893491]	47.4832	[49.04852002 44.1191796 43.55945374 49.25334424 51.43565333]	15.681	[14.40878124 14.58367469 16.4074979 15.76683997 17.23840717]	0.0206375
2531	Synt_id_62989	Soltu.DM.12G024350.Hap3	Soltu.DM.12G024350.1.Hap3	ribosome biogenesis regulatory protein (RRS1) family protein	3	0.0026978	0.0703022	4	0.159948	[0.16782407 0.20792079 0.1754386 0.13815789 0.14877589]	0.23025	[0.24511931 0.25248509 0.24303406 0.19263456 0.2 ]	16.5716	[22.22511064 15.97418572 14.05143669 13.09266113 17.51472678]	50.6121	[66.45682776 54.47431429 50.5093563 38.29089707 43.32896938]	0.0210936
2004	Synt_id_43709	Soltu.DM.07G023460.Hap4	Soltu.DM.07G023460.1.Hap4	NHL domain-containing protein/NHL domain-containing protein	4	0.00269892	0.0962638	4	0.0998884	[0.10169492 0.09756098 0.06666667 0.13432836 0.08029197]	0.196152	[0.1641791 0.15254237 0.25252525 0.16393443 0.20930233]	6.10363	[5.5179585 6.08540408 5.62057468 8.41671072 4.87751885]	5.83103	[3.23462436 3.86038448 8.04289113 5.63101428 8.38625214]	0.0210936
1734	Synt_id_39046	Soltu.DM.06G028710.Hap3	Soltu.DM.06G028710.1.Hap3	Succinate dehydrogenase subunit 7B, mitochondrial	3	0.00273034	0.0656871	4	0.489314	[0.49316629 0.51149425 0.46341463 0.49686848 0.47734139]	0.555001	[0.55591054 0.57333333 0.55625 0.57317073 0.51111111]	71.6825	[66.36877866 67.70012041 80.09318913 74.19174639 70.05890713]	51.9116	[51.16587624 55.33217751 57.26538484 52.93153419 42.86306648]	0.0212778
1868	Synt_id_40304	Soltu.DM.07G003690.Hap3	Soltu.DM.07G003690.1.Hap3	EIN3-binding F box protein	3	0.002739	0.0424087	4	0.280176	[0.28207792 0.28742515 0.29247911 0.26783115 0.28335535]	0.322585	[0.31721195 0.33205374 0.33187773 0.30534351 0.31818182]	110.027	[ 83.22920741 109.53727348 147.54008524 114.71664987 95.11161758]	54.5729	[65.57465748 74.20516828 48.90077807 45.0481142 39.13584331]	0.0212841
2024	Synt_id_43800	Soltu.DM.07G024200.Hap2	Soltu.DM.07G024200.1.Hap2	conserved hypothetical protein	2	0.00276983	0.0797592	4	0.260632	[0.22863741 0.27906977 0.33333333 0.28638498 0.27210884]	0.180873	[0.16387337 0.19873817 0.21836735 0.14056225 0.17263844]	16.8468	[15.17438588 18.25621225 14.05143669 19.01553164 17.73643218]	26.3449	[25.87699488 27.02269134 34.42357404 19.70854996 24.69285352]	0.0214622
299	Synt_id_17460	Soltu.DM.02G007580.Hap1	Soltu.DM.02G007580.1.Hap1	Translation protein SH3-like family protein/Translation protein SH3-like family protein/Translation protein SH3-like family protein	1	0.00279062	0.0866562	4	0.209841	[0.19711538 0.31707317 0.11538462 0.24752475 0.19402985]	0.123185	[0.14893617 0.09589041 0.11560694 0.10126582 0.15508021]	7.36566	[6.28434163 9.88878163 4.21543101 7.79325067 8.64651069]	10.9378	[10.2919866 9.00756378 12.86862581 9.00962284 13.511184 ]	0.0214819
1130	Synt_id_29377	Soltu.DM.04G030120.Hap1	Soltu.DM.04G030120.1.Hap1	general regulatory factor	1	0.00279151	0.0854922	4	0.188661	[0.15547703 0.19642857 0.22222222 0.1971831 0.21100917]	0.274153	[0.2294887 0.28532609 0.29198966 0.27671233 0.29277567]	16.9877	[13.48834301 16.73486123 16.86172403 17.4568815 20.39689701]	69.6317	[56.75295468 90.0756378 72.70773581 56.87324418 71.74904606]	0.0214819
303	Synt_id_17468	Soltu.DM.02G007610.Hap3	Soltu.DM.02G007610.1.Hap3	Protein kinase superfamily protein	3	0.00279613	0.1014	4	0.283544	[0.29131653 0.25 0.23809524 0.25925926 0.30131004]	0.384945	[0.36607143 0.38095238 0.34042553 0.4375 0.42666667]	12.5534	[15.94076901 11.41013265 7.02571834 13.09266113 15.29767276]	12.6643	[12.05632716 10.29435861 10.29490065 15.76683997 14.90889269]	0.0214819
2476	Synt_id_60426	Soltu.DM.12G008640.Hap2	Soltu.DM.12G008640.1.Hap2	ATP synthase epsilon chain, mitochondrial	2	0.00283339	0.0858118	4	0.403873	[0.40037244 0.44545455 0.43396226 0.37867647 0.40948276]	0.489684	[0.5021645 0.46766169 0.50617284 0.53191489 0.43670886]	35.3556	[32.95447439 37.2731 32.31830439 32.10819276 42.12402644]	37.6762	[34.11058416 40.31957121 39.57102436 42.23260706 32.14729986]	0.0217067
1013	Synt_id_26014	Soltu.DM.03G030660.Hap4	Soltu.DM.03G030660.1.Hap4	Embryo-specific protein 3, (ATS3)	4	0.00291646	0.0653181	4	0.254938	[0.27239709 0.23353293 0.27731092 0.24364407 0.24223602]	0.320256	[0.298 0.32142857 0.35273973 0.34029851 0.28498728]	36.1917	[34.48724064 29.6663449 46.36974107 35.84895309 34.58604276]	56.1016	[43.81445724 54.04538268 66.27342291 64.19356274 52.18112441]	0.0222801
731	Synt_id_23261	Soltu.DM.03G011750.Hap3	Soltu.DM.03G011750.2.Hap3	actin/actin	3	0.0030493	0.0546665	4	0.309167	[0.33255269 0.31190476 0.31896552 0.2967033 0.29131653]	0.254501	[0.28663793 0.23786408 0.25120773 0.25483871 0.24137931]	87.8195	[ 65.29584228 99.64849185 103.9806315 101.00052869 69.17208552]	45.5997	[39.10954908 42.03529764 50.18764065 44.48501277 52.18112441]	0.0231423
76	Synt_id_13751	Soltu.DM.01G035420.Hap4	Soltu.DM.01G035420.1.Hap4	cytochrome B5 isoform E	4	0.00304994	0.12483	4	0.322038	[0.3151751 0.29577465 0.34285714 0.28735632 0.36123348]	0.446868	[0.39759036 0.47058824 0.50588235 0.42222222 0.42105263]	15.8035	[12.41540663 15.97418572 16.86172403 15.58650134 18.17984299]	11.8288	[ 9.70387308 13.72581147 13.83377274 10.69892712 11.18166952]	0.0231423
2637	Synt_id_8868	Soltu.DM.01G001350.Hap4	Soltu.DM.01G001350.1.Hap4	SC35-like splicing factor 30A	4	0.00305493	0.0825918	4	0.300858	[0.30090498 0.325 0.3902439 0.3159204 0.2642487 ]	0.218266	[0.26244344 0.19883041 0.1952381 0.16666667 0.24096386]	39.7604	[40.77158227 39.55512653 44.96459741 39.58971341 33.92092655]	14.495	[17.05529208 14.58367469 13.19034145 9.00962284 18.63611586]	0.0231423
2478	Synt_id_60426	Soltu.DM.12G008640.Hap1	Soltu.DM.12G008640.1.Hap1	ATP synthase epsilon chain, mitochondrial	1	0.00306444	0.0842356	4	0.594551	[0.59962756 0.55454545 0.56603774 0.61764706 0.58836207]	0.510316	[0.4978355 0.53233831 0.49382716 0.46808511 0.56329114]	50.1614	[49.35507327 46.40120613 42.15431007 52.37064451 60.52557483]	39.3896	[33.8165274 45.89568212 38.60587742 37.16469422 41.46535779]	0.0231498
1796	Synt_id_39607	Soltu.DM.06G033140.Hap4	Soltu.DM.06G033140.1.Hap4	ribosomal protein L5	4	0.00308853	0.0968404	4	0.481087	[0.52676056 0.47887324 0.51428571 0.45098039 0.44582043]	0.577927	[0.5518018 0.60150376 0.57505774 0.54693878 0.61144578]	26.6506	[28.66272889 25.86296735 25.29258604 21.50937185 31.92557793]	85.0257	[ 72.0439062 102.94358606 80.10719565 75.45559129 94.57828799]	0.0232025
1797	Synt_id_39607	Soltu.DM.06G033140.Hap1	Soltu.DM.06G033140.1.Hap1	ribosomal protein L5	1	0.00308853	0.0968404	4	0.518913	[0.47323944 0.52112676 0.48571429 0.54901961 0.55417957]	0.422073	[0.4481982 0.39849624 0.42494226 0.45306122 0.38855422]	28.7307	[25.75047301 28.14499388 23.88744237 26.18532225 39.68526701]	61.7038	[58.51729524 68.20012576 59.19567872 62.50425845 60.10147365]	0.0232025
1050	Synt_id_26749	Soltu.DM.04G000700.Hap2	Soltu.DM.04G000700.1.Hap2	eukaryotic elongation factor 5A-1	2	0.00312485	0.0624798	4	0.200873	[0.21206897 0.18811881 0.20408163 0.21245421 0.1814059 ]	0.138393	[0.125 0.14942529 0.12560386 0.15789474 0.14814815]	16.6348	[18.85302488 14.4528347 14.05143669 18.08034156 17.73643218]	9.87239	[ 8.52764604 11.15222182 8.36460678 10.1358257 11.18166952]	0.0234105
369	Synt_id_18345	Soltu.DM.02G013600.Hap2	Soltu.DM.02G013600.2.Hap2	RNA-binding protein/RNA-binding protein/RNA-binding protein	2	0.00325257	0.121672	4	0.402299	[0.36363636 0.37837838 0.16666667 0.43846154 0.43870968]	0.280627	[0.31818182 0.25742574 0.29545455 0.26829268 0.26495726]	11.0133	[ 7.357278 10.64945714 4.21543101 17.76861153 15.07596736]	21.4303	[16.46717856 22.30444365 20.91151694 18.58234711 28.88597958]	0.0243002
1045	Synt_id_26709	Soltu.DM.04G000320.Hap1	Soltu.DM.04G000320.1.Hap1	reversibly glycosylated polypeptide	1	0.00329687	0.0528035	4	0.348294	[0.3274244 0.37647059 0.41975309 0.36077482 0.35188216]	0.295491	[0.3180593 0.27620968 0.28448276 0.30793651 0.28505747]	47.7403	[48.12886027 48.68323266 47.77488474 46.447774 47.66666149]	58.7274	[69.39739536 58.76363037 53.08308146 54.62083847 57.77195917]	0.0245635
2097	Synt_id_46516	Soltu.DM.08G014050.Hap4	Soltu.DM.08G014050.1.Hap4	ENTH/VHS family protein	4	0.00333572	0.0823816	4	0.188656	[0.17647059 0.13043478 0.23076923 0.21052632 0.20588235]	0.106274	[0.08778626 0.10126582 0.14965986 0.08235294 0.11666667]	6.37498	[6.43761825 4.56405306 8.43086201 6.23460054 6.20775126]	6.23366	[6.76330548 6.86290574 7.07774419 3.94170999 6.52264055]	0.0247849
425	Synt_id_18977	Soltu.DM.02G018220.Hap3	Soltu.DM.02G018220.1.Hap3	secretory carrier	3	0.00338647	0.115436	4	0.291485	[0.33050847 0.26530612 0.27272727 0.26666667 0.26595745]	0.176049	[0.19767442 0.15853659 0.1875 0.18 0.13953488]	10.0178	[11.95557676 9.88878163 8.43086201 8.72844075 11.08527011]	4.65283	[4.99896492 5.57611091 4.82573468 5.06791285 2.79541738]	0.0250932
1299	Synt_id_30575	Soltu.DM.05G001110.Hap2	Soltu.DM.05G001110.1.Hap2	Nop14-like family domain containing protein	2	0.0035042	0.143316	4	0.128876	[0.18128655 0.05 0.06666667 0.07594937 0.15789474]	0.272192	[0.25773196 0.32352941 0.20689655 0.27586207 0.34883721]	2.28965	[4.75157538 0.76067551 1.40514367 1.87038016 2.66046483]	5.48472	[7.351419 4.71824769 3.86058774 4.50481142 6.98854345]	0.0258948
1393	Synt_id_34128	Soltu.DM.05G018280.Hap3	Soltu.DM.05G018280.1.Hap3	alpha/beta-Hydrolases superfamily protein	3	0.00351551	0.0781784	4	0.206435	[0.24317618 0.1779661 0.19642857 0.18110236 0.19949495]	0.128257	[0.12436548 0.14558473 0.09531502 0.13253012 0.14957265]	15.6612	[15.02110926 15.97418572 15.45658036 14.33958123 17.51472678]	23.3889	[14.40878124 26.16482812 18.98122307 24.77646281 32.61320276]	0.0259078
1343	Synt_id_31998	Soltu.DM.05G010790.Hap1	Soltu.DM.05G010790.1.Hap1	glyceraldehyde-3-phosphate dehydrogenase C2	1	0.00360964	0.0251435	4	0.195772	[0.17479413 0.22337393 0.20390625 0.20795319 0.17184376]	0.170628	[0.17229066 0.16094649 0.17034369 0.16995947 0.17986761]	590.97	[416.45259031 655.70228986 733.48499517 653.69786627 495.51157413]	343.546	[283.76477341 323.84336447 365.14725729 377.84105786 367.13148246]	0.0264047
887	Synt_id_25159	Soltu.DM.03G023910.Hap3	Soltu.DM.03G023910.1.Hap3	UPF0426 protein At1g28150, chloroplastic	3	0.00361077	0.0546025	4	0.204846	[0.17528736 0.2344086 0.22488038 0.21603128 0.20015396]	0.150243	[0.12616822 0.12461059 0.16183206 0.15945946 0.16945107]	64.4481	[46.74937065 82.91363062 66.04175244 68.89233593 57.6434046 ]	26.6881	[15.87906504 17.15726434 34.10185839 33.22298422 33.07910565]	0.0264047
2025	Synt_id_43800	Soltu.DM.07G024200.Hap3	Soltu.DM.07G024200.1.Hap3	conserved hypothetical protein	3	0.00361214	0.077536	4	0.347849	[0.37644342 0.27906977 0.4 0.30985915 0.35034014]	0.425385	[0.41899441 0.40694006 0.40408163 0.44578313 0.4723127 ]	20.7024	[24.98408989 18.25621225 16.86172403 20.57418177 22.83565644]	63.051	[66.162771 55.33217751 63.69969775 62.50425845 67.55592 ]	0.0264047
942	Synt_id_25506	Soltu.DM.03G026580.Hap1	Soltu.DM.03G026580.1.Hap1	Mitochondrial import inner membrane translocase subunit Tim17/Tim22/Tim23 family protein	1	0.0036276	0.134914	4	0.25571	[0.27950311 0.12698413 0.20588235 0.32191781 0.25581395]	0.120796	[0.13333333 0.10769231 0.13076923 0.15384615 0.07142857]	11.8	[13.79489626 6.08540408 9.83600568 14.65131126 14.63255655]	4.3106	[3.52868112 3.00252126 5.46916597 6.75721713 2.79541738]	0.0264464
897	Synt_id_25181	PGSC0003DMG400015204.Hap4	PGSC0003DMT400039312.Hap4		4	0.00368972	0.0758651	4	0.410657	[0.4091954 0.52631579 0.5483871 0.35658915 0.40666667]	0.334791	[0.32571429 0.34387352 0.33757962 0.34536082 0.32142857]	21.5544	[27.28323926 15.21351021 23.88744237 14.33958123 27.04805908]	33.5656	[33.52247064 37.31704995 34.10185839 37.72779564 25.15875641]	0.0268272
1925	Synt_id_42786	Soltu.DM.07G016510.Hap3	Soltu.DM.07G016510.1.Hap3	small ubiquitin-like modifier	3	0.00369978	0.0455981	4	0.177815	[0.17939815 0.16336634 0.24175824 0.18895966 0.16513761]	0.223413	[0.22467772 0.2 0.23333333 0.22727273 0.2245283 ]	27.0904	[23.75787689 25.10229184 30.91316072 27.74397239 27.93488069]	48.4794	[35.87492472 39.03277638 58.55224743 53.49463561 55.44244469]	0.0268283
1863	Synt_id_40192	Soltu.DM.07G002970.Hap1	Soltu.DM.07G002970.1.Hap1	Inorganic H pyrophosphatase family protein	1	0.00373319	0.0378748	4	0.232183	[0.22078621 0.25116279 0.27363184 0.24884259 0.21011673]	0.194308	[0.20689655 0.18676123 0.19298246 0.19694073 0.17920657]	67.4379	[62.84341628 82.15295511 77.28290179 67.02195577 47.8883669 ]	65.27	[82.92400632 67.77119415 56.62195355 57.99944703 61.03327944]	0.0269984
335	Synt_id_17821	Soltu.DM.02G009970.Hap1	Soltu.DM.02G009970.1.Hap1	voltage dependent anion channel	1	0.00380292	0.0777781	4	0.295805	[0.29268293 0.35238095 0.29032258 0.27985075 0.29699248]	0.218026	[0.18181818 0.24778761 0.20869565 0.21875 0.25675676]	27.8873	[27.58979251 28.14499388 25.29258604 23.37975201 35.02945356]	8.82246	[ 7.64547576 12.01008504 7.72117548 7.88341999 8.85215503]	0.0274296
480	Synt_id_19570	Soltu.DM.02G021690.Hap2	Soltu.DM.02G021690.1.Hap2	Molybdenum cofactor sulfurase family protein	2	0.00382134	0.134288	4	0.708576	[0.75686275 0.63114754 0.66666667 0.69736842 0.72493573]	0.574287	[0.48855989 0.57172557 0.59783589 0.6032 0.61031519]	69.435	[59.16477728 58.57201429 84.30862013 82.60845711 62.52092345]	169.752	[106.74260388 117.95619236 213.29747276 212.28923817 198.47463392]	0.0274893
1171	Synt_id_29549	Soltu.DM.04G031360.Hap3	Soltu.DM.04G031360.1.Hap3	TRAF-type zinc finger-related	3	0.00410689	0.104926	4	0.26256	[0.26229508 0.25 0.22727273 0.21359223 0.30612245]	0.367486	[0.35483871 0.37 0.328 0.39726027 0.40816327]	7.91705	[7.357278 8.36743061 7.02571834 6.85806059 9.9767431 ]	15.3931	[12.93849744 15.87046952 13.19034145 16.3299414 18.63611586]	0.0293754
972	Synt_id_25652	Soltu.DM.03G027730.Hap3	Soltu.DM.03G027730.1.Hap3	aldehyde dehydrogenase 10A8	3	0.0041144	0.0809215	4	0.328178	[0.32901554 0.2920354 0.25 0.3362069 0.34231806]	0.409099	[0.44492754 0.36423841 0.39889197 0.34761905 0.4765625 ]	26.6736	[38.93226277 25.10229184 16.86172403 24.31494209 28.15658609]	56.3463	[90.27542532 47.18247694 46.32705291 41.10640421 56.84015338]	0.0293754
1416	Synt_id_34408	Soltu.DM.05G019720.Hap1	Soltu.DM.05G019720.1.Hap1	NADP-malic enzyme	1	0.00411602	0.0933847	4	0.18955	[0.17688551 0.22469136 0.12299465 0.19977679 0.19514884]	0.282935	[0.29577465 0.26111111 0.20183486 0.34722222 0.33057851]	57.1583	[49.96817977 69.22147144 32.31830439 55.7996748 78.48371241]	14.4603	[12.35038392 20.1597856 7.07774419 14.07753569 18.63611586]	0.0293754
840	Synt_id_24778	Soltu.DM.03G020990.Hap4	Soltu.DM.03G020990.2.Hap4	NADH:ubiquinone oxidoreductase, 17.2kDa subunit/NADH:ubiquinone oxidoreductase, 17.2kDa subunit	4	0.00417313	0.143267	4	0.514352	[0.53254438 0.52272727 0.66666667 0.51886792 0.48205128]	0.371085	[0.34545455 0.2295082 0.42105263 0.40350877 0.45652174]	16.6655	[13.79489626 17.49553674 14.05143669 17.14515148 20.84030782]	9.43921	[ 5.58707844 6.00504252 12.86862581 12.95133283 9.78396083]	0.029627
842	Synt_id_24778	Soltu.DM.03G020990.Hap3	Soltu.DM.03G020990.2.Hap3	NADH:ubiquinone oxidoreductase, 17.2kDa subunit/NADH:ubiquinone oxidoreductase, 17.2kDa subunit	3	0.00417313	0.143267	4	0.485648	[0.46745562 0.47727273 0.33333333 0.48113208 0.51794872]	0.628915	[0.65454545 0.7704918 0.57894737 0.59649123 0.54347826]	14.6798	[12.10885338 15.97418572 7.02571834 15.89823137 22.39224563]	15.8466	[10.58604336 20.1597856 17.69436049 19.14544854 11.64757241]	0.029627
531	Synt_id_19818	Soltu.DM.02G023830.Hap3	Soltu.DM.02G023830.1.Hap3	Chaperone DnaJ-domain superfamily protein	3	0.00419994	0.0707028	4	0.407528	[0.41350906 0.41221374 0.42567568 0.39609484 0.40326633]	0.47823	[0.45581395 0.55844156 0.41477273 0.42352941 0.54054054]	81.4641	[76.94486578 82.15295511 88.52405114 88.53132762 71.16743414]	27.4833	[28.81756248 36.88811834 23.4852421 20.27165139 27.95417379]	0.0297395
1579	Synt_id_35598	Soltu.DM.06G001420.Hap2	Soltu.DM.06G001420.1.Hap2	dual specificity kinase	2	0.00424804	0.131344	4	0.3119	[0.32275132 0.37837838 0.33333333 0.26035503 0.30939227]	0.443244	[0.44578313 0.53608247 0.36111111 0.41818182 0.45454545]	18.5194	[18.69974826 21.29891429 14.05143669 13.71612118 24.83100506]	14.9979	[10.88010012 22.30444365 12.54691016 12.95133283 16.30660138]	0.029934
1290	Synt_id_30555	Soltu.DM.05G000910.Hap2	Soltu.DM.05G000910.1.Hap2	SPIRAL1-like1	2	0.00424948	0.0524184	4	0.298182	[0.30568597 0.30718954 0.23417722 0.29216467 0.29620662]	0.245763	[0.2496 0.26829268 0.21722114 0.26377953 0.24290221]	72.6521	[89.82010229 71.50349797 51.99031575 68.5806059 81.36588264]	39.53	[45.87285456 42.46422925 35.71043662 37.72779564 35.87452303]	0.029934
1634	Synt_id_37999	Soltu.DM.06G020270.Hap4	Soltu.DM.06G020270.1.Hap4	conserved hypothetical protein	4	0.00427442	0.100331	4	0.228144	[0.2038835 0.17307692 0.33333333 0.24 0.26573427]	0.328474	[0.31089109 0.35356201 0.36 0.27727273 0.32307692]	6.96212	[6.43761825 6.84607959 5.62057468 7.48152064 8.42480529]	44.6912	[46.16691132 57.47683555 46.32705291 34.34918708 39.13584331]	0.0300009
700	Synt_id_21163	Soltu.DM.03G000790.Hap4	Soltu.DM.03G000790.1.Hap4	isopropyl malate isomerase large subunit	4	0.00428111	0.137744	4	0.476517	[0.4985755 0.5 0.4 0.44295302 0.46846847]	0.338773	[0.38461538 0.26829268 0.32098765 0.24390244 0.4516129 ]	21.8753	[26.82340939 22.0595898 16.86172403 20.57418177 23.05736184]	9.64793	[11.7622704 9.43649539 8.36460678 5.63101428 13.0452811 ]	0.0300009
1540	Synt_id_35276	Soltu.DM.05G025850.Hap2	Soltu.DM.05G025850.1.Hap2	ferredoxin	2	0.00432678	0.0784341	4	0.211457	[0.20342205 0.15079365 0.20833333 0.20923077 0.23868313]	0.133022	[0.14666667 0.12068966 0.11666667 0.16176471 0.12643678]	19.7692	[16.40059888 14.4528347 21.07715503 21.19764182 25.71782667]	5.65947	[6.46924872 6.00504252 4.50401903 6.1941157 5.12493186]	0.0302428
1071	Synt_id_26849	Soltu.DM.04G001340.Hap4	Soltu.DM.04G001340.1.Hap4	phosphoenolpyruvate carboxylase	4	0.00436308	0.0721467	4	0.283103	[0.30628272 0.27586207 0.29032258 0.27319588 0.25925926]	0.210957	[0.22333333 0.23015873 0.18707483 0.18857143 0.22279793]	16.1754	[17.93336513 18.25621225 12.64629302 16.52169142 15.51937816]	20.1781	[19.70180292 24.8780333 17.69436049 18.58234711 20.03382455]	0.0303968
457	Synt_id_19317	Soltu.DM.02G020900.Hap4	Soltu.DM.02G020900.1.Hap4	Class I glutamine amidotransferase-like superfamily protein/Class I glutamine amidotransferase-like superfamily protein	4	0.00437121	0.0954725	4	0.242039	[0.23098592 0.24324324 0.20588235 0.25128205 0.25523013]	0.337511	[0.36842105 0.30232558 0.30136986 0.41509434 0.30882353]	12.9791	[12.56868326 13.69215919 9.83600568 15.27477131 13.52402954]	10.5505	[12.35038392 11.15222182 7.07774419 12.38823141 9.78396083]	0.0303968
2037	Synt_id_43874	Soltu.DM.07G024730.Hap2	Soltu.DM.07G024730.1.Hap2	Peroxisomal membrane 22 kDa (Mpv17/PMP22) family protein	2	0.00442476	0.0625686	4	0.180107	[0.16266225 0.19568345 0.18566775 0.19350732 0.17952884]	0.117538	[0.12096774 0.12676056 0.10204082 0.11666667 0.125 ]	93.3169	[ 90.27993217 103.4518694 80.09318913 94.76592816 97.99378781]	3.92465	[4.4108514 3.86038448 3.21715645 3.94170999 4.19312607]	0.0306904
1186	Synt_id_29626	Soltu.DM.04G031690.Hap3	Soltu.DM.04G031690.1.Hap3	Leucine-rich receptor-like protein kinase family protein	3	0.00445011	0.134557	4	0.234177	[0.19855596 0.17391304 0.25 0.225 0.32105263]	0.368734	[0.39189189 0.4 0.37837838 0.29824561 0.36 ]	11.0367	[ 8.43021438 12.17080816 9.83600568 11.22228097 13.52402954]	10.3396	[ 8.52764604 12.01008504 9.00803807 9.57272427 12.57937821]	0.0307875
1557	Synt_id_35422	Soltu.DM.06G000450.Hap1	Soltu.DM.06G000450.1.Hap1	alpha/beta-Hydrolases superfamily protein	1	0.00447445	0.108561	4	0.293933	[0.29844961 0.29787234 0.31034483 0.2992126 0.28169014]	0.402494	[0.43902439 0.3359375 0.45925926 0.4 0.36666667]	12.0492	[11.80230013 10.64945714 12.64629302 11.84574102 13.30232414]	17.3075	[15.87906504 18.44405917 19.94637 16.89304283 15.37479559]	0.0308559
1820	Synt_id_39755	Soltu.DM.06G034480.Hap3	Soltu.DM.06G034480.1.Hap3	indole-3-acetic acid inducible	3	0.00449937	0.138833	4	0.270291	[0.27819549 0.16981132 0.24324324 0.32110092 0.26890756]	0.409125	[0.33333333 0.43103448 0.4 0.38709677 0.51219512]	8.63375	[ 5.67123513 6.84607959 12.64629302 10.91055094 7.09457287]	7.98586	[ 5.58707844 10.72329021 7.07774419 6.75721713 9.78396083]	0.0308559
701	Synt_id_21163	Soltu.DM.03G000790.Hap3	Soltu.DM.03G000790.1.Hap3	isopropyl malate isomerase large subunit	3	0.00451006	0.138828	4	0.522398	[0.4985755 0.5 0.6 0.55704698 0.53153153]	0.661227	[0.61538462 0.73170732 0.67901235 0.75609756 0.5483871 ]	25.2421	[26.82340939 22.0595898 25.29258604 25.87359223 26.16123747]	19.1093	[18.81963264 25.73589651 17.69436049 17.45614425 15.84069848]	0.0308559
59	Synt_id_13183	Soltu.DM.01G028610.Hap2	Soltu.DM.01G028610.1.Hap2	vacuolar ATP synthase subunit D (VATD) / V-ATPase D subunit / vacuolar proton pump D subunit (VATPD)	2	0.00452327	0.114781	4	0.466438	[0.5087108 0.52941176 0.30434783 0.456 0.4291498 ]	0.581219	[0.6 0.60204082 0.53846154 0.62318841 0.57142857]	18.8044	[22.37838726 20.53823878 9.83600568 17.76861153 23.50077264]	23.1747	[15.87906504 25.30696491 22.52009516 24.21336138 27.95417379]	0.0308559
57	Synt_id_13183	Soltu.DM.01G028610.Hap1	Soltu.DM.01G028610.1.Hap1	vacuolar ATP synthase subunit D (VATD) / V-ATPase D subunit / vacuolar proton pump D subunit (VATPD)	1	0.00452327	0.114781	4	0.533562	[0.4912892 0.47058824 0.69565217 0.544 0.5708502 ]	0.418781	[0.4 0.39795918 0.46153846 0.37681159 0.42857143]	22.9617	[21.61200413 18.25621225 22.4822987 21.19764182 31.26046172]	16.4447	[10.58604336 16.72833273 19.30293871 14.64063712 20.96563034]	0.0308559
310	Synt_id_17629	Soltu.DM.02G008710.Hap3	Soltu.DM.02G008710.1.Hap3	conserved hypothetical protein	3	0.00452826	0.0871491	4	0.247656	[0.27046263 0.19298246 0.25925926 0.27737226 0.20833333]	0.160507	[0.17204301 0.1779661 0.13924051 0.15957447 0.15315315]	10.1133	[11.64902351 8.36743061 9.83600568 11.84574102 8.86821609]	8.3724	[9.40981632 9.00756378 7.07774419 8.44652141 7.92034924]	0.0308559
2480	Synt_id_60497	Soltu.DM.12G008950.Hap4	Soltu.DM.12G008950.1.Hap4	cyclophilin	4	0.00460667	0.168556	4	0.397564	[0.41747573 0.31818182 0.4 0.43478261 0.375 ]	0.56612	[0.45054945 0.5443038 0.61904762 0.57446809 0.64556962]	6.21742	[6.59089488 5.32472857 5.62057468 6.23460054 7.31627828]	18.0753	[12.05632716 18.44405917 20.91151694 15.20373854 23.76104772]	0.0311828
2411	Synt_id_59242	Soltu.DM.11G025570.Hap2	Soltu.DM.11G025570.1.Hap2	ATP synthase D chain, mitochondrial	2	0.00461073	0.0759619	4	0.503773	[0.51655629 0.53097345 0.4295302 0.49596123 0.5045208 ]	0.427812	[0.38636364 0.42792793 0.46698113 0.44769874 0.39919355]	79.709	[59.77788378 91.28106123 89.92919481 95.70111824 61.85580724]	49.1634	[34.99275444 40.74850281 63.69969775 60.25185274 46.12438676]	0.0311828
2410	Synt_id_59242	Soltu.DM.11G025570.Hap3	Soltu.DM.11G025570.1.Hap3	ATP synthase D chain, mitochondrial	3	0.00461073	0.0759619	4	0.496227	[0.48344371 0.46902655 0.5704698 0.50403877 0.4954792 ]	0.572188	[0.61363636 0.57207207 0.53301887 0.55230126 0.60080645]	82.8044	[ 55.94596815 80.63160409 119.43721186 97.25976837 60.74728023]	65.3015	[55.57672764 54.47431429 72.70773581 74.32938843 69.41953158]	0.0311828
566	Synt_id_19956	Soltu.DM.02G024930.Hap4	Soltu.DM.02G024930.1.Hap4	pyrophosphorylase	4	0.00463986	0.0576316	4	0.200358	[0.20292887 0.19047619 0.20895522 0.18023256 0.21461187]	0.25799	[0.28444444 0.2295082 0.25748503 0.26206897 0.2605042 ]	18.5927	[14.86783263 18.25621225 19.67201136 19.32726166 20.84030782]	24.1582	[18.81963264 24.02017008 27.66754549 21.39785425 28.88597958]	0.0312951
2343	Synt_id_56006	Soltu.DM.11G004250.Hap2	Soltu.DM.11G004250.1.Hap2	SART-1 family	2	0.00465041	0.0487065	4	0.179686	[0.18018967 0.13903743 0.16666667 0.19589977 0.18238994]	0.228392	[0.2364532 0.19607843 0.21875 0.25380711 0.23744292]	22.9135	[26.21030289 19.77756327 22.4822987 26.80878231 19.28837 ]	24.9586	[28.22944896 17.15726434 27.0241142 28.15507138 24.22695062]	0.0312951
797	Synt_id_24446	Soltu.DM.03G023440.Hap4	Soltu.DM.03G023440.1.Hap4	heat shock protein 90.1	4	0.00482125	0.125032	4	0.467594	[0.47659574 0.5 0.60869565 0.42156863 0.45255474]	0.342563	[0.3902439 0.31481481 0.38095238 0.32258065 0.26785714]	15.9927	[17.16698201 15.97418572 19.67201136 13.40439115 13.74573494]	7.40848	[9.40981632 7.29183735 7.72117548 5.63101428 6.98854345]	0.0323644
24	Synt_id_12191	Soltu.DM.01G021720.Hap1	Soltu.DM.01G021720.1.Hap1	Hypoxia-responsive family protein	1	0.00492003	0.118232	4	0.387034	[0.3286385 0.46808511 0.45 0.45918367 0.35087719]	0.268802	[0.27737226 0.28865979 0.24770642 0.22413793 0.296875 ]	13.4881	[10.72936375 16.73486123 12.64629302 14.02785121 13.30232414]	9.60861	[11.17415688 12.01008504 8.68632242 7.32031856 8.85215503]	0.0329459
2459	Synt_id_60352	Soltu.DM.12G008090.Hap4	Soltu.DM.12G008090.1.Hap4	glutathione S-transferase THETA/glutathione S-transferase THETA	4	0.0049478	0.131866	4	0.384738	[0.34883721 0.35087719 0.42857143 0.41176471 0.40136054]	0.516604	[0.44444444 0.46236559 0.57142857 0.50769231 0.55339806]	12.6225	[ 6.89744813 15.21351021 12.64629302 15.27477131 13.08061874]	19.4886	[ 9.40981632 18.44405917 24.45038903 18.58234711 26.5564651 ]	0.0329691
2456	Synt_id_60352	Soltu.DM.12G008090.Hap2	Soltu.DM.12G008090.1.Hap2	glutathione S-transferase THETA/glutathione S-transferase THETA	2	0.0049478	0.131866	4	0.615262	[0.65116279 0.64912281 0.57142857 0.58823529 0.59863946]	0.483396	[0.55555556 0.53763441 0.42857143 0.49230769 0.44660194]	19.8426	[12.87523651 28.14499388 16.86172403 21.82110188 19.5100754 ]	18.1995	[11.7622704 21.44658043 18.33779178 18.01924568 21.43153324]	0.0329691
612	Synt_id_20780	Soltu.DM.02G032610.Hap2	Soltu.DM.02G032610.1.Hap2	Polynucleotidyl transferase, ribonuclease H-like superfamily protein/Polynucleotidyl transferase, ribonuclease H-like superfamily protein	2	0.00496533	0.1237	4	0.319186	[0.30718954 0.28571429 0.13333333 0.35064935 0.35802469]	0.195486	[0.22222222 0.21052632 0.16949153 0.16666667 0.17647059]	6.18917	[7.20400138 6.08540408 2.81028734 8.41671072 6.42945667]	4.48106	[6.46924872 5.1471793 3.21715645 3.37860857 4.19312607]	0.0330048
2579	Synt_id_63164	Soltu.DM.12G025700.Hap4	Soltu.DM.12G025700.1.Hap4	1-amino-cyclopropane-1-carboxylate synthase	4	0.00501971	0.0751983	4	0.218685	[0.19047619 0.234375 0.20588235 0.25581395 0.22611465]	0.293883	[0.28135593 0.32188841 0.29569892 0.2568306 0.30705394]	12.1026	[ 9.809704 11.41013265 9.83600568 13.71612118 15.74108356]	30.5816	[24.40671108 32.16987064 35.38872097 26.46576709 34.47681434]	0.0332847
573	Synt_id_19976	Soltu.DM.02G025120.Hap3	Soltu.DM.02G025120.1.Hap3	FAD/NAD(P)-binding oxidoreductase family protein	3	0.00507564	0.13678	4	0.271134	[0.33333333 0.4 0. 0.3125 0.27 ]	0.134355	[0.12087912 0.13636364 0.17241379 0.125 0.10752688]	5.77704	[5.97778838 9.12810612 0. 7.79325067 5.98604586]	4.87649	[3.23462436 3.86038448 6.4343129 6.1941157 4.65902897]	0.0335735
2166	Synt_id_47721	Soltu.DM.08G022540.Hap4	Soltu.DM.08G022540.1.Hap4	Tetratricopeptide repeat (TPR)-like superfamily protein	4	0.00509905	0.0233569	4	0.175939	[0.19604471 0.14545455 0.16455696 0.11931818 0.23265896]	0.152582	[0.15113636 0.14467253 0.1522158 0.15151515 0.16375345]	24.0515	[34.94707052 18.25621225 18.2668677 13.09266113 35.69456977]	75.3794	[78.21909816 63.48187807 76.24660791 76.01869271 82.93071558]	0.0336463
1667	Synt_id_38218	Soltu.DM.06G021890.Hap4	Soltu.DM.06G021890.1.Hap4	ATP synthase epsilon chain, mitochondrial	4	0.00513619	0.0829969	4	0.155402	[0.13535354 0.19565217 0.22222222 0.18 0.15159574]	0.238399	[0.2287234 0.2 0.26027397 0.24545455 0.25438596]	11.8125	[10.26953388 13.69215919 11.24114935 11.22228097 12.63720793]	14.4272	[12.64444068 12.43901665 18.33779178 15.20373854 13.511184 ]	0.0338091
1353	Synt_id_32194	PGSC0003DMG401034311.Hap3	PGSC0003DMT400084735.Hap3		3	0.00539702	0.0472256	4	0.297307	[0.26902174 0.33557047 0.33928571 0.31334333 0.27646326]	0.344532	[0.34927798 0.34509804 0.33562992 0.33389831 0.35955056]	63.2108	[45.52315765 76.06755103 80.09318913 65.15157561 49.21859931]	110.407	[113.79996612 113.23794466 109.70503501 110.93098122 104.36224882]	0.035386
1739	Synt_id_39115	Soltu.DM.06G029270.Hap1	Soltu.DM.06G029270.1.Hap1	RNA polymerase II, Rpb4, core protein	1	0.00540184	0.093393	4	0.276506	[0.30663616 0.25925926 0.20408163 0.27853881 0.25543478]	0.369899	[0.344 0.40625 0.33333333 0.32758621 0.45205479]	19.1491	[20.53906776 21.29891429 14.05143669 19.01553164 20.84030782]	13.3413	[12.64444068 16.72833273 11.26004758 10.69892712 15.37479559]	0.035386
297	Synt_id_17460	Soltu.DM.02G007580.Hap2	Soltu.DM.02G007580.1.Hap2	Translation protein SH3-like family protein/Translation protein SH3-like family protein/Translation protein SH3-like family protein	2	0.00547718	0.0785089	4	0.140347	[0.15384615 0.04878049 0.15384615 0.13861386 0.14427861]	0.0618384	[0.04680851 0.03196347 0.08092486 0.05063291 0.09625668]	4.56809	[4.904852 1.52135102 5.62057468 4.36422038 6.42945667]	5.62725	[3.23462436 3.00252126 9.00803807 4.50481142 8.38625214]	0.0357387
2526	Synt_id_62988	Soltu.DM.12G024330.Hap1	Soltu.DM.12G024330.1.Hap1	Peptidase S24/S26A/S26B/S26C family protein/Peptidase S24/S26A/S26B/S26C family protein/Peptidase S24/S26A/S26B/S26C family protein	1	0.00548205	0.0632851	4	0.264805	[0.2600349 0.26666667 0.27272727 0.28037383 0.25855513]	0.20152	[0.17985612 0.24666667 0.1954023 0.16666667 0.20634921]	26.7446	[22.83821714 27.38431837 25.29258604 28.05570242 30.15193471]	11.0567	[ 7.351419 15.87046952 10.93833194 9.00962284 12.11347531]	0.0357387
1139	Synt_id_29391	Sotub04g028460.Hap3	Sotub04g028460.1.1.Hap3		3	0.00551237	0.106566	4	0.188268	[0.16956522 0.2244898 0.2 0.15841584 0.22151899]	0.294834	[0.25316456 0.27826087 0.30555556 0.3908046 0.27777778]	6.2616	[5.97778838 8.36743061 4.21543101 4.98768043 7.75968908]	14.0873	[11.7622704 13.72581147 14.15548839 19.14544854 11.64757241]	0.035835
2695	Synt_id_9236	Soltu.DM.01G003960.Hap1	Soltu.DM.01G003960.1.Hap1	RNA-binding (RRM/RBD/RNP motifs) family protein	1	0.00552324	0.091392	4	0.211599	[0.1810585 0.24285714 0.32608696 0.19631902 0.22807018]	0.302991	[0.29468599 0.28030303 0.31638418 0.29591837 0.32773109]	13.6716	[ 9.96298063 12.93148367 21.07715503 9.97536086 14.41085115]	17.2648	[17.93746236 15.87046952 18.01607613 16.3299414 18.17021296]	0.035835
1437	Synt_id_34591	PGSC0003DMG400007015.Hap4	PGSC0003DMT400018058.Hap4		4	0.00556375	0.10461	4	0.335746	[0.35359116 0.29268293 0.33333333 0.37931034 0.27777778]	0.440356	[0.47619048 0.44329897 0.44055944 0.41441441 0.41860465]	9.20174	[ 9.809704 9.12810612 11.24114935 10.28709089 5.54263506]	22.0715	[20.5839732 18.44405917 20.26808565 25.90266567 25.15875641]	0.0360117
884	Synt_id_25159	Soltu.DM.03G023910.Hap1	Soltu.DM.03G023910.1.Hap1	UPF0426 protein At1g28150, chloroplastic	1	0.0055853	0.0535241	4	0.310745	[0.30977011 0.2688172 0.33971292 0.29814272 0.33795227]	0.364269	[0.35046729 0.35202492 0.37709924 0.35675676 0.37470167]	93.9744	[82.61610091 95.08443879 99.76520049 95.07765818 97.32867161]	63.9035	[44.108514 48.46927177 79.46376436 74.32938843 73.14675475]	0.0360651
1087	Synt_id_27038	Soltu.DM.04G002590.Hap4	Soltu.DM.04G002590.1.Hap4	Transducin/WD40 repeat-like superfamily protein	4	0.00577177	0.075128	4	0.277388	[0.2875 0.20895522 0.29268293 0.29120879 0.26576577]	0.352516	[0.372 0.31410256 0.33922261 0.40677966 0.33018868]	14.9481	[17.62681188 10.64945714 16.86172403 16.52169142 13.08061874]	30.4812	[27.34727868 21.01764882 30.88470194 40.54330278 32.61320276]	0.0371806
988	Synt_id_25703	Soltu.DM.03G028090.Hap2	Soltu.DM.03G028090.1.Hap2	aldehyde dehydrogenase 2B4	2	0.00580115	0.085835	4	0.318958	[0.30734633 0.35833333 0.30909091 0.35483871 0.30478589]	0.233123	[0.17261905 0.20238095 0.28244275 0.2972973 0.23300971]	28.4554	[31.42170814 32.70904694 23.88744237 27.43224236 26.82635368]	10.2586	[ 8.52764604 7.29183735 11.90347887 12.38823141 11.18166952]	0.0372814
1425	Synt_id_34480	Soltu.DM.05G020290.Hap4	Soltu.DM.05G020290.1.Hap4	ATP synthase delta-subunit gene	4	0.00581612	0.116691	4	0.376498	[0.41437632 0.35336538 0.33179724 0.37735849 0.36657918]	0.259807	[0.34545455 0.29411765 0.23880597 0.34615385 0.09090909]	100.4	[ 90.12665554 111.81930001 101.17034416 105.98820912 92.89456356]	4.82001	[5.58707844 6.43397413 5.14745032 5.06791285 1.86361159]	0.0372892
1640	Synt_id_38038	Soltu.DM.06G020530.Hap2	Soltu.DM.06G020530.1.Hap2	Major facilitator superfamily protein	2	0.00591138	0.082622	4	0.326971	[0.31987578 0.34188034 0.31034483 0.32107023 0.34322034]	0.244349	[0.19791667 0.28985507 0.30769231 0.20909091 0.20338983]	26.4075	[15.78749238 30.42702041 37.93887906 29.92608258 17.95813759]	11.5203	[ 5.58707844 8.57863217 19.30293871 12.95133283 11.18166952]	0.0378105
2502	Synt_id_62406	Soltu.DM.12G020370.Hap2	Soltu.DM.12G020370.1.Hap2	RAB GDP dissociation inhibitor/RAB GDP dissociation inhibitor/RAB GDP dissociation inhibitor	2	0.00599047	0.129379	4	0.441166	[0.38961039 0.44230769 0.42105263 0.48888889 0.44086022]	0.570545	[0.7037037 0.53684211 0.53333333 0.56140351 0.57407407]	11.2282	[ 4.59829875 17.49553674 11.24114935 13.71612118 9.08992149]	19.5942	[11.17415688 21.87551204 18.01607613 18.01924568 28.88597958]	0.0382263
586	Synt_id_20053	Soltu.DM.02G025640.Hap1	Soltu.DM.02G025640.1.Hap1	Regulator of chromosome condensation (RCC1) family protein	1	0.00613437	0.0991639	4	0.503169	[0.5202952 0.36363636 0.66666667 0.47741935 0.51821862]	0.404005	[0.3908046 0.43571429 0.41871921 0.4 0.37241379]	21.5888	[21.61200413 15.21351021 19.67201136 23.06802199 28.37829149]	25.1388	[19.99585968 26.16482812 27.34582984 27.02886852 25.15875641]	0.0388957
587	Synt_id_20053	Soltu.DM.02G025640.Hap2	Soltu.DM.02G025640.1.Hap2	Regulator of chromosome condensation (RCC1) family protein	2	0.00613437	0.0991639	4	0.496831	[0.4797048 0.63636364 0.33333333 0.52258065 0.48178138]	0.595995	[0.6091954 0.56428571 0.58128079 0.6 0.62758621]	21.6037	[19.92596126 26.62364286 9.83600568 25.25013217 26.38294287]	37.1917	[31.17001656 33.88559708 37.96244613 40.54330278 42.39716358]	0.0388957
654	Synt_id_20985	Soltu.DM.02G034170.Hap1	Soltu.DM.02G034170.5.Hap1	sulfite oxidase/sulfite oxidase/sulfite oxidase/sulfite oxidase/sulfite oxidase	1	0.00613841	0.120242	4	0.217066	[0.1978022 0.13953488 0.22222222 0.27777778 0.20588235]	0.337308	[0.32173913 0.27894737 0.41139241 0.35526316 0.33165829]	5.70065	[2.75897925 4.56405306 5.62057468 9.35190081 6.20775126]	20.0957	[10.88010012 22.73337525 20.91151694 15.20373854 30.74959117]	0.0388957
23	Synt_id_12187	Soltu.DM.01G021690.Hap2	Soltu.DM.01G021690.1.Hap2	eukaryotic translation initiation factor 2 gamma subunit	2	0.00627159	0.0897388	4	0.299358	[0.32026144 0.38888889 0.20512821 0.2748538 0.28510638]	0.209619	[0.25396825 0.23428571 0.20134228 0.18229167 0.17241379]	14.3484	[15.02110926 15.97418572 11.24114935 14.65131126 14.85426195]	18.3448	[18.81963264 17.58619595 19.30293871 19.70854996 16.30660138]	0.0396469
2503	Synt_id_62406	Soltu.DM.12G020370.Hap3	Soltu.DM.12G020370.1.Hap3	RAB GDP dissociation inhibitor/RAB GDP dissociation inhibitor/RAB GDP dissociation inhibitor	3	0.00633191	0.126226	4	0.555681	[0.5974026 0.55769231 0.57894737 0.51111111 0.55913978]	0.429455	[0.2962963 0.46315789 0.46666667 0.43859649 0.42592593]	14.087	[ 7.05072475 22.0595898 15.45658036 14.33958123 11.52868092]	14.9702	[ 4.70490816 18.87299078 15.76406661 14.07753569 21.43153324]	0.0399352
1623	Synt_id_37961	Soltu.DM.06G019990.Hap4	Soltu.DM.06G019990.1.Hap4	RNA-binding (RRM/RBD/RNP motifs) family protein	4	0.00638168	0.108692	4	0.225334	[0.23076923 0.32258065 0.27272727 0.21818182 0.19494585]	0.334026	[0.35443038 0.37272727 0.31538462 0.32394366 0.28571429]	11.394	[ 9.65642738 15.21351021 12.64629302 7.48152064 11.97209172]	14.4617	[16.46717856 17.58619595 13.19034145 12.95133283 12.11347531]	0.0401557
320	Synt_id_17700	Soltu.DM.02G009150.Hap4	Soltu.DM.02G009150.1.Hap4	ralf-like	4	0.00641111	0.0608884	4	0.215149	[0.2120383 0.24324324 0.23076923 0.23170732 0.2003012 ]	0.15426	[0.11888112 0.14423077 0.15 0.16901408 0.21212121]	26.2641	[23.75787689 27.38431837 21.07715503 29.61435255 29.48681851]	7.13906	[4.99896492 6.43397413 7.72117548 6.75721713 9.78396083]	0.0402475
1424	Synt_id_34480	Soltu.DM.05G020290.Hap2	Soltu.DM.05G020290.1.Hap2	ATP synthase delta-subunit gene	2	0.00646081	0.106899	4	0.181102	[0.15292459 0.20432692 0.20737327 0.18423973 0.18547682]	0.288	[0.2 0.25490196 0.31343284 0.23076923 0.43181818]	51.9797	[33.26102764 64.65741837 63.2314651 51.74718445 47.00154529]	5.55951	[3.23462436 5.57611091 6.75602855 3.37860857 8.85215503]	0.0404659
78	Synt_id_13751	Soltu.DM.01G035420.Hap2	Soltu.DM.01G035420.1.Hap2	cytochrome B5 isoform E	2	0.00653856	0.0832917	4	0.177943	[0.17120623 0.09859155 0.25714286 0.18965517 0.18942731]	0.0946512	[0.07228916 0.10294118 0.14117647 0.08888889 0.05263158]	8.90712	[ 6.7441715 5.32472857 12.64629302 10.28709089 9.5333323 ]	2.45551	[1.76434056 3.00252126 3.86058774 2.25240571 1.39770869]	0.0407652
2680	Synt_id_9189	Soltu.DM.01G003630.Hap4	Soltu.DM.01G003630.1.Hap4	CYTOCHROME P450 51G1	4	0.00653867	0.0765656	4	0.481791	[0.48795181 0.50175439 0.40677966 0.46341463 0.48951049]	0.405226	[0.43209877 0.30813953 0.45026178 0.46666667 0.37724551]	101.263	[ 99.32325304 108.77659797 67.44689611 106.61166918 124.15502529]	50.3832	[41.1679464 45.46675051 55.33509097 51.2422299 58.70376496]	0.0407652
959	Synt_id_25560	Soltu.DM.03G026990.Hap1	Soltu.DM.03G026990.1.Hap1	ubiquiting-conjugating enzyme	1	0.00656765	0.0514304	4	0.193574	[0.18691589 0.14652015 0.26027397 0.19055649 0.20726916]	0.245004	[0.22857143 0.26612903 0.23872679 0.24170616 0.25735294]	41.1359	[39.85192252 30.42702041 53.39545942 35.22549303 46.77983988]	33.1369	[32.93435712 42.46422925 28.95440807 28.7181728 32.61320276]	0.040852
995	Synt_id_25704	Soltu.DM.03G028100.Hap3	Soltu.DM.03G028100.1.Hap3	ARM repeat superfamily protein	3	0.00665193	0.0584018	4	0.238647	[0.22222222 0.26282051 0.19512195 0.26023392 0.24196597]	0.180245	[0.21428571 0.19282511 0.1529052 0.17045455 0.18348624]	25.8823	[19.61940801 31.18769592 22.4822987 27.74397239 28.37829149]	16.6583	[13.2325542 18.44405917 16.08578226 16.89304283 18.63611586]	0.0412815
2376	Synt_id_58755	Soltu.DM.11G021920.Hap1	Soltu.DM.11G021920.1.Hap1	copper ion binding	1	0.00670843	0.0799756	4	0.209822	[0.21989529 0.25641026 0.05405405 0.21428571 0.20123839]	0.289797	[0.22222222 0.30769231 0.28834356 0.31521739 0.33064516]	12.4287	[12.87523651 15.21351021 2.81028734 16.83342145 14.41085115]	14.62	[ 8.8217028 13.72581147 15.12063532 16.3299414 19.10201876]	0.0414844
2529	Synt_id_62989	Soltu.DM.12G024350.Hap2	Soltu.DM.12G024350.1.Hap2	ribosome biogenesis regulatory protein (RRS1) family protein	2	0.00671521	0.0493141	4	0.35741	[0.36342593 0.27722772 0.33333333 0.36842105 0.35969868]	0.308096	[0.30151844 0.31411531 0.3126935 0.30311615 0.31182796]	34.677	[48.12886027 21.29891429 26.69772971 34.91376301 42.34573184]	68.4627	[81.74777928 67.77119415 64.98656033 60.25185274 67.55592 ]	0.0414844
1520	Synt_id_35236	Soltu.DM.05G025510.Hap3	Soltu.DM.05G025510.1.Hap3	differentiation and greening-like	3	0.00676433	0.126629	4	0.236863	[0.22058824 0.35555556 0.2 0.16326531 0.26760563]	0.110235	[0.06666667 0.17757009 0.10994764 0.09090909 0.125 ]	7.05821	[ 6.89744813 12.17080816 2.81028734 4.98768043 8.42480529]	6.6324	[4.70490816 8.14970056 6.75602855 5.63101428 7.92034924]	0.0416929
549	Synt_id_19908	Soltu.DM.02G024520.Hap1	Soltu.DM.02G024520.1.Hap1	thioredoxin H-type	1	0.00695551	0.0604182	4	0.338704	[0.33937083 0.34955752 0.35820896 0.32105263 0.34394904]	0.278285	[0.29680365 0.27857143 0.33023256 0.19565217 0.26811594]	59.8028	[54.56647852 60.09336531 67.44689611 57.04659491 59.86045862]	18.2252	[19.1136894 16.72833273 22.84181081 15.20373854 17.23840717]	0.042774
1405	Synt_id_34301	Soltu.DM.05G019110.Hap2	Soltu.DM.05G019110.1.Hap2	YELLOW STRIPE like	2	0.00697564	0.100023	4	0.349813	[0.37553648 0.2972973 0.42222222 0.29047619 0.36176471]	0.449837	[0.49375 0.4496124 0.44642857 0.3853211 0.45544554]	23.3083	[26.82340939 16.73486123 26.69772971 19.01553164 27.26976448]	23.4638	[23.23048404 24.8780333 24.12867339 23.65025996 21.43153324]	0.0428007
1936	Synt_id_43074	Soltu.DM.07G018620.Hap1	Soltu.DM.07G018620.1.Hap1	B-box type zinc finger family protein	1	0.00699702	0.062797	4	0.199423	[0.21575758 0.17721519 0.14457831 0.19906323 0.19230769]	0.26222	[0.25210084 0.27737226 0.23357664 0.21917808 0.31818182]	24.5959	[27.28323926 21.29891429 16.86172403 26.49705228 31.03875632]	12.1464	[ 8.8217028 16.29940113 10.29490065 9.00962284 16.30660138]	0.042835
306	Synt_id_17472	Soltu.DM.02G007640.Hap1	Soltu.DM.02G007640.1.Hap1	conserved hypothetical protein	1	0.00710673	0.0463224	4	0.330132	[0.32614278 0.29893238 0.28776978 0.32132964 0.35506241]	0.28381	[0.275 0.2779661 0.2778865 0.29015544 0.3037037 ]	80.6535	[ 97.33065692 63.89674286 56.20574676 72.32136623 113.51316598]	85.2439	[74.39636028 70.34478381 91.36724323 94.60103982 95.51009379]	0.043295
1285	Synt_id_30530	Soltu.DM.05G000710.Hap3	Soltu.DM.05G000710.1.Hap3	plasmodesmata callose-binding protein/plasmodesmata callose-binding protein	3	0.00713346	0.101646	4	0.274217	[0.25882353 0.26785714 0.28571429 0.34146341 0.25837321]	0.172571	[0.14285714 0.26744186 0.13461538 0.2 0.13432836]	12.8029	[13.48834301 11.41013265 14.05143669 13.09266113 11.97209172]	6.18638	[6.17519196 9.865427 4.50401903 6.1941157 4.19312607]	0.043295
61	Synt_id_13214	Soltu.DM.01G028800.Hap1	Soltu.DM.01G028800.1.Hap1	6-phosphogluconate dehydrogenase family protein/6-phosphogluconate dehydrogenase family protein	1	0.00714866	0.156403	4	0.372441	[0.42331288 0.41071429 0.4 0.32673267 0.31896552]	0.528843	[0.46666667 0.47368421 0.48888889 0.63793103 0.61428571]	12.1227	[10.57608713 17.49553674 14.05143669 10.28709089 8.20309988]	17.2067	[12.35038392 11.58115343 21.23323258 20.83475282 20.03382455]	0.043295
62	Synt_id_13214	Soltu.DM.01G028800.Hap2	Soltu.DM.01G028800.1.Hap2	6-phosphogluconate dehydrogenase family protein/6-phosphogluconate dehydrogenase family protein	2	0.00714866	0.156403	4	0.627559	[0.57668712 0.58928571 0.6 0.67326733 0.68103448]	0.471157	[0.53333333 0.52631579 0.51111111 0.36206897 0.38571429]	19.86	[14.40800276 25.10229184 21.07715503 21.19764182 17.51472678]	14.7171	[14.11472448 12.86794826 22.19837952 11.82512998 12.57937821]	0.043295
239	Synt_id_16479	Soltu.DM.02G003150.Hap4	Soltu.DM.02G003150.1.Hap4	transducin family protein / WD-40 repeat family protein/transducin family protein / WD-40 repeat family protein	4	0.00715667	0.0867419	4	0.176613	[0.16774194 0.13043478 0.18518519 0.2195122 0.17318436]	0.263355	[0.25949367 0.21 0.25396825 0.35526316 0.26415094]	6.96995	[7.9703845 4.56405306 7.02571834 8.41671072 6.87286747]	11.9216	[12.05632716 9.00756378 10.29490065 15.20373854 13.0452811 ]	0.043295
1345	Synt_id_32152	Soltu.DM.05G011780.Hap1	Soltu.DM.05G011780.1.Hap1	Rubber elongation factor protein (REF)/Rubber elongation factor protein (REF)	1	0.00717024	0.0500977	4	0.257859	[0.25130208 0.25675676 0.30088496 0.25352113 0.26167076]	0.307957	[0.34210526 0.29545455 0.28498728 0.31707317 0.31868132]	43.6879	[29.58238864 43.35850409 47.77488474 50.50026435 47.22325069]	32.448	[22.93642728 33.45666547 36.03215226 29.28127423 40.533552 ]	0.043295
618	Synt_id_20809	Soltu.DM.02G032810.Hap1	Soltu.DM.02G032810.1.Hap1	homeobox	1	0.0071839	0.043636	4	0.207565	[0.20376712 0.22929936 0.22222222 0.1958457 0.21339564]	0.163929	[0.23353293 0.20754717 0.10655738 0.19512195 0.06896552]	27.4589	[36.47983677 27.38431837 22.4822987 20.57418177 30.37364011]	7.37841	[11.46821364 9.43649539 4.18230339 9.00962284 2.79541738]	0.043295
2244	Synt_id_52472	Soltu.DM.09G026730.Hap3	Soltu.DM.09G026730.1.Hap3	myb domain protein	3	0.00730168	0.0981204	4	0.114782	[0.10674157 0.14285714 0.15151515 0.1512605 0.07692308]	0.212903	[0.2371134 0.20588235 0.18571429 0.21621622 0.20930233]	4.51039	[2.91225588 4.56405306 7.02571834 5.61114048 2.43875943]	5.12972	[6.76330548 6.00504252 4.18230339 4.50481142 4.19312607]	0.0439072
1947	Synt_id_43088	Soltu.DM.07G018750.Hap2	Soltu.DM.07G018750.1.Hap2	S-locus lectin protein kinase family protein	2	0.0073849	0.0941274	4	0.206418	[0.21405751 0.16304348 0.25 0.2173913 0.19469027]	0.300545	[0.39726027 0.28125 0.31067961 0.28571429 0.21917808]	12.2145	[10.26953388 11.41013265 14.05143669 15.58650134 9.7550377 ]	8.60148	[ 8.52764604 7.72076895 10.29490065 9.00962284 7.45444634]	0.0443056
1126	Synt_id_29373	Soltu.DM.04G030090.Hap1	Soltu.DM.04G030090.1.Hap1	Class-II DAHP synthetase family protein	1	0.00740061	0.0612452	4	0.226266	[0.23157895 0.18333333 0.25 0.2173913 0.24285714]	0.165021	[0.15225564 0.17728532 0.15422886 0.18719212 0.17109145]	8.67923	[ 6.7441715 8.36743061 9.83600568 10.91055094 7.53798368]	23.9274	[23.81859756 27.45162295 19.94637 21.39785425 27.022368 ]	0.0443056
222	Synt_id_16296	Soltu.DM.02G002360.Hap2	Soltu.DM.02G002360.1.Hap2	ribosomal protein S28	2	0.00755198	0.0446545	4	0.788218	[0.77238199 0.78540146 0.77669903 0.8081761 0.79394318]	0.832872	[0.78362573 0.84925276 0.83872651 0.85089286 0.84509327]	429.445	[436.37855157 409.24342453 337.23448054 400.57308448 563.79683804]	514.512	[472.8432701 560.6136124 516.99704182 536.63566043 485.47081817]	0.0451123
1018	Synt_id_26027	Soltu.DM.03G030730.Hap4	Soltu.DM.03G030730.1.Hap4	Tetratricopeptide repeat (TPR)-like superfamily protein	4	0.00767592	0.0339865	4	0.17636	[0.17894131 0.17295597 0.17647059 0.18454259 0.16850829]	0.142374	[0.12780269 0.14864865 0.15918367 0.13654618 0.13531353]	40.0548	[47.6690304 41.83715307 33.72344805 36.47241314 40.57208862]	19.7951	[16.76123532 18.87299078 25.09382033 19.14544854 19.10201876]	0.0457519
1088	Synt_id_27129	Soltu.DM.04G003350.Hap2	Soltu.DM.04G003350.1.Hap2	MMS ZWEI homologue	2	0.0078167	0.0832765	4	0.387092	[0.43367935 0.34355828 0.29333333 0.3974359 0.37656904]	0.303816	[0.32124352 0.28571429 0.27613941 0.33333333 0.31487889]	45.9316	[57.63201103 42.59782858 30.91316072 38.65452333 59.86045862]	34.9417	[36.46303824 31.74093903 33.13671145 30.97057851 42.39716358]	0.0463858
1367	Synt_id_32456	Soltu.DM.05G012720.Hap4	Soltu.DM.05G012720.1.Hap4	RAN GTPase	4	0.00781728	0.03372	4	0.277845	[0.30886586 0.2535014 0.24861878 0.25551684 0.30058997]	0.311565	[0.32768635 0.31377899 0.30568204 0.30055453 0.30785124]	158.338	[164.4658187 137.68226736 126.4629302 137.16121181 225.91780494]	466.378	[398.15285306 493.27134986 496.72895618 457.80146057 485.93672107]	0.0463858
1341	Synt_id_31998	Soltu.DM.05G010790.Hap2	Soltu.DM.05G010790.1.Hap2	glyceraldehyde-3-phosphate dehydrogenase C2	2	0.00783359	0.015894	4	0.290977	[0.28371076 0.30422389 0.29179688 0.29373265 0.29078887]	0.306871	[0.30244599 0.30952889 0.3103707 0.31231003 0.29924675]	876.092	[ 675.94991656 893.03304907 1049.64232068 923.34433948 838.48983148]	618.27	[498.13215146 622.80869564 665.30795426 694.30406013 610.79869734]	0.0463858
2573	Synt_id_63163	Soltu.DM.12G025690.Hap1	Soltu.DM.12G025690.1.Hap1	Ribosomal protein L31e family protein	1	0.00797213	0.0337125	4	0.224693	[0.227302 0.19711538 0.22727273 0.23809524 0.21886447]	0.258406	[0.26793722 0.25702247 0.25608343 0.26871401 0.23818182]	43.0988	[54.10664865 31.18769592 35.12859172 42.08355362 52.98759115]	71.9481	[70.27956564 78.49448437 71.09915759 78.83419985 61.03327944]	0.0471033
1406	Synt_id_34301	Soltu.DM.05G019110.Hap1	Soltu.DM.05G019110.1.Hap1	YELLOW STRIPE like	1	0.0080635	0.0969424	4	0.64564	[0.6223176 0.7027027 0.57777778 0.7047619 0.62941176]	0.548697	[0.50625 0.54263566 0.55357143 0.6146789 0.54455446]	42.824	[44.45022127 39.55512653 36.53373539 46.13604397 47.44495609]	29.4232	[23.81859756 30.0252126 29.919555 37.72779564 25.62465931]	0.0475396
1417	Synt_id_34408	Soltu.DM.05G019720.Hap4	Soltu.DM.05G019720.1.Hap4	NADP-malic enzyme	4	0.00821386	0.0683032	4	0.239379	[0.24199674 0.25185185 0.31550802 0.23102679 0.22987872]	0.307682	[0.28873239 0.32777778 0.33944954 0.26388889 0.29752066]	77.1666	[68.36137478 77.58890205 82.90347647 64.52811555 92.45115276]	15.3476	[12.05632716 25.30696491 11.90347887 10.69892712 16.77250427]	0.048321
220	Synt_id_16296	Soltu.DM.02G002360.Hap4	Soltu.DM.02G002360.1.Hap4	ribosomal protein S28	4	0.00827334	0.0033475	4	0.00665846	[0.00596853 0.00875912 0.01941748 0.00691824 0.00561973]	0.00331096	[0.00243665 0.00454841 0.00313152 0.00357143 0.00324412]	4.75735	[3.37208575 4.56405306 8.43086201 3.4290303 3.99069724]	2.10382	[1.4702838 3.00252126 1.93029387 2.25240571 1.86361159]	0.0484953
1151	Synt_id_29469	Soltu.DM.04G030690.Hap3	Soltu.DM.04G030690.1.Hap3	general regulatory factor	3	0.00827925	0.0530776	4	0.197294	[0.20415879 0.13131313 0.23943662 0.1870229 0.2038835 ]	0.250372	[0.27906977 0.25475285 0.22911695 0.27322404 0.22916667]	16.8456	[16.55387551 9.88878163 23.88744237 15.27477131 18.62325379]	27.6207	[24.70076784 28.73841777 30.88470194 28.15507138 25.62465931]	0.0484953
431	Synt_id_18983	Soltu.DM.02G018250.Hap4	Soltu.DM.02G018250.1.Hap4	P-loop containing nucleoside triphosphate hydrolases superfamily protein	4	0.00831484	0.0900546	4	0.220407	[0.21428571 0.30769231 0.23076923 0.234375 0.2 ]	0.130352	[0.14876033 0.14893617 0.07462687 0.11111111 0.15254237]	5.16642	[5.97778838 6.08540408 4.21543101 4.6759504 4.87751885]	3.26993	[5.29302168 3.00252126 1.60857823 2.25240571 4.19312607]	0.0485988
153	Synt_id_14920	Soltu.DM.01G045740.Hap2	Soltu.DM.01G045740.1.Hap2	pyrophosphorylase	2	0.00843728	0.0686993	4	0.174634	[0.19340659 0.13989637 0.14736842 0.18503119 0.15975422]	0.243333	[0.24031008 0.19417476 0.28358209 0.20547945 0.27710843]	23.5977	[26.97668601 20.53823878 19.67201136 27.74397239 23.05736184]	9.81637	[ 9.11575956 8.57863217 12.22519452 8.44652141 10.71576662]	0.0492084
536	Synt_id_19866	Soltu.DM.02G024150.Hap3	Soltu.DM.02G024150.1.Hap3	histone H1-3	3	0.00846595	0.0377859	4	0.257878	[0.26122119 0.24222222 0.24513619 0.25606469 0.26010245]	0.220092	[0.21538462 0.21542553 0.25678119 0.22077922 0.1827957 ]	92.1234	[ 99.01669979 82.91363062 88.52405114 88.84305765 101.31936885]	36.6667	[32.93435712 34.74346029 45.68362162 38.29089707 31.68139696]	0.0492262
1516	Synt_id_35234	Soltu.DM.05G025490.Hap1	Soltu.DM.05G025490.2.Hap1	Nitrilase/cyanide hydratase and apolipoprotein N-acyltransferase family protein/Nitrilase/cyanide hydratase and apolipoprotein N-acyltransferase family protein	1	0.00847664	0.12718	4	0.476608	[0.50490196 0.4 0.52380952 0.51 0.43529412]	0.349428	[0.35 0.31506849 0.43023256 0.24242424 0.33333333]	15.1439	[15.78749238 12.17080816 15.45658036 15.89823137 16.40619977]	8.57871	[ 8.23358928 9.865427 11.90347887 4.50481142 8.38625214]	0.0492262
1684	Synt_id_38822	Soltu.DM.06G026860.Hap4	Soltu.DM.06G026860.1.Hap4	Ribosomal protein L18e/L15 superfamily protein	4	0.00852801	0.0411225	4	0.488421	[0.4811256 0.48387097 0.47482014 0.45774648 0.52728873]	0.447299	[0.44504749 0.453958 0.44119601 0.43510507 0.46370023]	102.834	[107.44691417 79.87092858 92.73948215 101.31225872 132.80153598]	206.058	[192.90123457 241.05956402 213.61918841 198.21170249 184.49754702]	0.0493134
1685	Synt_id_38822	Soltu.DM.06G026860.Hap1	Soltu.DM.06G026860.1.Hap1	Ribosomal protein L18e/L15 superfamily protein	1	0.00852801	0.0411225	4	0.511579	[0.5188744 0.51612903 0.52517986 0.54225352 0.47271127]	0.552701	[0.55495251 0.546042 0.55880399 0.56489493 0.53629977]	108.544	[115.87712855 85.19565715 102.57548783 120.01606033 119.05580103]	254.356	[240.53842969 289.95776739 270.56285761 257.33735238 213.38352661]	0.0493134
1876	Synt_id_40338	Soltu.DM.07G003860.Hap2	Soltu.DM.07G003860.1.Hap2	Ribosomal protein L30/L7 family protein	2	0.00866423	0.0927316	4	0.622169	[0.69642857 0.57024793 0.67164179 0.60507246 0.57113402]	0.714901	[0.74822695 0.70283019 0.69966997 0.74850299 0.68200837]	57.7935	[59.77788378 52.48661021 63.2314651 52.05891448 61.41239644]	68.0981	[62.04597636 63.91080968 68.20371678 70.38767844 75.94217213]	0.0498883
1877	Synt_id_40338	Soltu.DM.07G003860.Hap1	Soltu.DM.07G003860.1.Hap1	Ribosomal protein L30/L7 family protein	1	0.00866423	0.0927316	4	0.377831	[0.30357143 0.42975207 0.32835821 0.39492754 0.42886598]	0.285099	[0.25177305 0.29716981 0.30033003 0.25149701 0.31799163]	35.3237	[26.05702626 39.55512653 30.91316072 33.97857292 46.11472368]	27.2471	[20.87802996 27.02269134 29.27612371 23.65025996 35.40862014]	0.0498883
932	Synt_id_25428	Soltu.DM.03G026020.Hap2	Soltu.DM.03G026020.1.Hap2	myb domain protein/myb domain protein	2	0.00868947	0.030653	4	0.249279	[0.24434783 0.26190476 0.1953125 0.24953096 0.25986842]	0.279932	[0.27780792 0.27352151 0.28727093 0.29093932 0.26801619]	42.8082	[43.07073164 41.83715307 35.12859172 41.46009357 52.54418034]	172.605	[150.55706113 174.57516469 186.59507421 197.08549963 154.21385875]	0.0499276
2481	Synt_id_60497	Soltu.DM.12G008950.Hap2	Soltu.DM.12G008950.1.Hap2	cyclophilin	2	0.00876014	0.171137	4	0.475596	[0.47572816 0.54545455 0.6 0.32608696 0.52272727]	0.304459	[0.37362637 0.34177215 0.26666667 0.31914894 0.2278481 ]	7.98878	[ 7.51055463 9.12810612 8.43086201 4.6759504 10.19844851]	9.48398	[ 9.99792984 11.58115343 9.00803807 8.44652141 8.38625214]	0.0502273
1168	Synt_id_29549	Soltu.DM.04G031360.Hap1	Soltu.DM.04G031360.1.Hap1	TRAF-type zinc finger-related	1	0.00898723	0.101452	4	0.274479	[0.22404372 0.22727273 0.27272727 0.34951456 0.29251701]	0.173027	[0.20967742 0.17 0.192 0.12328767 0.14285714]	8.61551	[ 6.28434163 7.6067551 8.43086201 11.22228097 9.5333323 ]	6.84981	[7.64547576 7.29183735 7.72117548 5.06791285 6.52264055]	0.0514206
1174	Synt_id_29562	Soltu.DM.04G031440.Hap3	Soltu.DM.04G031440.1.Hap3	translocon at the inner envelope membrane of chloroplasts	3	0.00930775	0.138064	4	0.544138	[0.56756757 0.5 0.45454545 0.50549451 0.56910569]	0.406074	[0.37301587 0.48421053 0.375 0.47674419 0.35454545]	13.0306	[12.87523651 8.36743061 14.05143669 14.33958123 15.51937816]	18.4363	[13.82066772 19.73085399 17.37264484 23.08715853 18.17021296]	0.0531424
1646	Synt_id_38075	Soltu.DM.06G020710.Hap1	Soltu.DM.06G020710.1.Hap1	Transcription initiation factor TFIIE, beta subunit	1	0.00932771	0.0807361	4	0.105539	[0.13544018 0.11764706 0.01587302 0.10460251 0.09338521]	0.186275	[0.20320856 0.15652174 0.16666667 0.14563107 0.2688172 ]	7.17735	[ 9.1965975 12.17080816 1.40514367 7.79325067 5.32092966]	9.59941	[11.17415688 7.72076895 9.00803807 8.44652141 11.64757241]	0.0531444
615	Synt_id_20780	Soltu.DM.02G032610.Hap1	Soltu.DM.02G032610.1.Hap1	Polynucleotidyl transferase, ribonuclease H-like superfamily protein/Polynucleotidyl transferase, ribonuclease H-like superfamily protein	1	0.00936703	0.129182	4	0.271347	[0.26797386 0.32142857 0.4 0.28571429 0.22222222]	0.400529	[0.4040404 0.47368421 0.3559322 0.33333333 0.41176471]	6.48201	[6.28434163 6.84607959 8.43086201 6.85806059 3.99069724]	9.32813	[11.7622704 11.58115343 6.75602855 6.75721713 9.78396083]	0.0532566
1959	Synt_id_43132	Soltu.DM.07G019110.Hap1	Soltu.DM.07G019110.1.Hap1	Wound-responsive family protein	1	0.00950384	0.0454126	4	0.214609	[0.21433744 0.16444444 0.25688073 0.22990354 0.2123412 ]	0.260021	[0.26181102 0.25356125 0.28842105 0.23076923 0.24390244]	41.8631	[45.36988102 28.14499388 39.34402273 44.57739384 51.87906414]	37.8078	[39.10954908 38.17491316 44.07504339 30.40747709 37.27223172]	0.0539213
2005	Synt_id_43709	Soltu.DM.07G023460.Hap3	Soltu.DM.07G023460.1.Hap3	NHL domain-containing protein/NHL domain-containing protein	3	0.00960329	0.143535	4	0.552065	[0.6299435 0.47560976 0.48333333 0.50746269 0.59124088]	0.40853	[0.44776119 0.45762712 0.37373737 0.44262295 0.36046512]	34.4618	[34.18068739 29.6663449 40.7491664 31.79646274 35.91627517]	12.3906	[ 8.8217028 11.58115343 11.90347887 15.20373854 14.44298979]	0.0543719
1894	Synt_id_40735	Soltu.DM.07G006220.Hap3	Soltu.DM.07G006220.1.Hap3	Protein of unknown function (DUF581)	3	0.00982626	0.0434154	4	0.246677	[0.24021739 0.19587629 0.22222222 0.29387755 0.24394184]	0.203261	[0.20646067 0.19482759 0.20336606 0.20588235 0.20576923]	33.8499	[33.87413414 28.90566939 28.10287338 44.88912386 33.47751575]	45.5226	[43.22634372 48.46927177 46.64876855 39.41709993 49.85160993]	0.0555184
7	Synt_id_11154	Soltu.DM.01G016000.Hap2	Soltu.DM.01G016000.1.Hap2	conserved hypothetical protein	2	0.00994358	0.117815	4	0.423367	[0.42986425 0.40449438 0.51162791 0.47342995 0.3641791 ]	0.541181	[0.52589641 0.48803828 0.60371517 0.52666667 0.54245283]	29.0035	[29.12255876 27.38431837 30.91316072 30.54954263 27.04805908]	48.673	[38.81549232 43.75102407 62.73455081 44.48501277 53.5788331 ]	0.0560607
1120	Synt_id_28496	Soltu.DM.04G022240.Hap4	Soltu.DM.04G022240.1.Hap4	binding	4	0.00996359	0.0438463	4	0.269465	[0.28257687 0.19230769 0.28571429 0.27988338 0.26235741]	0.225619	[0.23650976 0.23628049 0.22317597 0.22262118 0.20289855]	29.1309	[29.58238864 19.01688776 36.53373539 29.92608258 30.59534552]	63.1965	[60.57569256 66.48439933 66.9168542 69.82457701 52.18112441]	0.0560607
726	Synt_id_23230	Soltu.DM.03G011620.Hap2	Soltu.DM.03G011620.1.Hap2	Ribosomal protein S13/S18 family	2	0.0102484	0.048754	4	0.275623	[0.28402367 0.28742515 0.24299065 0.26695842 0.27140975]	0.226869	[0.21367521 0.25396825 0.24728261 0.22727273 0.1826484 ]	40.1784	[44.14366802 36.51242449 36.53373539 38.03106327 45.67131287]	25.1146	[22.054257 27.45162295 29.27612371 28.15507138 18.63611586]	0.0575438
1538	Synt_id_35274	Soltu.DM.05G025830.Hap1	Soltu.DM.05G025830.1.Hap1	probable small nuclear ribonucleoprotein G	1	0.0103178	0.0971635	4	0.426869	[0.44498382 0.37383178 0.3 0.43295019 0.42566191]	0.329705	[0.29277567 0.27981651 0.34661355 0.36585366 0.37440758]	35.0434	[42.15107189 30.42702041 21.07715503 35.22549303 46.33642908]	29.4778	[22.64237052 26.16482812 27.98926113 33.78608565 36.80632882]	0.0578137
410	Synt_id_18857	Soltu.DM.02G017420.Hap1	Soltu.DM.02G017420.1.Hap1	Ribosomal protein S5 family protein	1	0.0103898	0.0615413	4	0.273091	[0.26570048 0.29230769 0.2519685 0.28031496 0.27602906]	0.21155	[0.23809524 0.15217391 0.23776224 0.23188406 0.17894737]	51.8788	[50.58128627 57.81133878 44.96459741 55.48794478 50.54883172]	8.53901	[ 8.8217028 6.00504252 10.93833194 9.00962284 7.92034924]	0.0580971
539	Synt_id_19866	Soltu.DM.02G024150.Hap1	Soltu.DM.02G024150.1.Hap1	histone H1-3	1	0.0105048	0.0368058	4	0.228047	[0.20744036 0.22666667 0.25680934 0.2327044 0.24075128]	0.191241	[0.2 0.19414894 0.18625678 0.19805195 0.17741935]	84.6958	[78.63090866 77.58890205 92.73948215 80.73807695 93.78138517]	32.0259	[30.58190304 31.31200743 33.13671145 34.34918708 30.74959117]	0.0586193
2634	Synt_id_8867	Soltu.DM.01G001340.Hap3	Soltu.DM.01G001340.3.Hap3	MAK16 protein-related/MAK16 protein-related/MAK16 protein-related	3	0.0105801	0.0984582	4	0.203338	[0.23170732 0.31818182 0.16666667 0.16666667 0.17333333]	0.301797	[0.27477477 0.30212766 0.30396476 0.37795276 0.27894737]	3.40935	[2.91225588 5.32472857 2.81028734 3.11730027 2.88217023]	24.4623	[17.93746236 30.45414421 22.19837952 27.02886852 24.69285352]	0.0589185
42	Synt_id_12727	Soltu.DM.01G025400.Hap4	Soltu.DM.01G025400.1.Hap4	Ubiquitin-like superfamily protein/Ubiquitin-like superfamily protein	4	0.0106089	0.122805	4	0.228362	[0.20997921 0.17159763 0.25974026 0.22865854 0.27098321]	0.351167	[0.37037037 0.36170213 0.34375 0.2 0.45238095]	22.8152	[15.48093913 22.0595898 28.10287338 23.37975201 25.05271046]	6.60892	[5.8811352 7.29183735 7.07774419 3.94170999 8.85215503]	0.0589576
244	Synt_id_16578	Soltu.DM.02G003450.Hap2	Soltu.DM.02G003450.1.Hap2	phloem protein 2-A10	2	0.0106668	0.0924524	4	0.289386	[0.29104478 0.25225225 0.31012658 0.28782288 0.2951049 ]	0.381838	[0.34117647 0.37209302 0.42592593 0.47222222 0.33333333]	49.7408	[41.84451864 42.59782858 68.85203978 48.62988419 46.77983988]	7.59071	[8.52764604 6.86290574 7.39945984 9.57272427 5.59083476]	0.0591583
2659	Synt_id_9042	Soltu.DM.01G002610.Hap4	Soltu.DM.01G002610.1.Hap4	Immunoglobulin E-set superfamily protein	4	0.010702	0.0642162	4	0.306475	[0.29418886 0.34418605 0.27184466 0.34090909 0.28166915]	0.370691	[0.3297491 0.39077341 0.37712243 0.36272879 0.3931848 ]	46.1788	[37.24621989 56.28998776 39.34402273 56.11140483 41.90232103]	120.597	[ 81.15966576 123.53230327 135.76400227 122.7561112 139.77086896]	0.0592323
569	Synt_id_19972	Soltu.DM.02G025080.Hap2	Soltu.DM.02G025080.1.Hap2	Putative methyltransferase family protein	2	0.0108585	0.0824704	4	0.138238	[0.13513514 0.29411765 0.15384615 0.16666667 0.05479452]	0.220708	[0.18274112 0.234375 0.22357724 0.22377622 0.24479167]	2.52104	[2.29914938 3.80337755 2.81028734 2.80557024 0.88682161]	16.213	[10.58604336 12.86794826 17.69436049 18.01924568 21.89743614]	0.0599763
1040	Synt_id_26683	Soltu.DM.04G000100.Hap2	Soltu.DM.04G000100.1.Hap2	pyruvate dehydrogenase complex E1 alpha subunit	2	0.0111354	0.0995275	4	0.245326	[0.29383886 0.17647059 0.17647059 0.28333333 0.21052632]	0.145798	[0.18032787 0.10526316 0.16535433 0.14666667 0.125 ]	8.84943	[ 9.50315075 6.84607959 8.43086201 10.59882091 8.86821609]	6.12466	[6.46924872 5.1471793 6.75602855 6.1941157 6.05673765]	0.0613803
2609	Synt_id_63296	Soltu.DM.12G026660.Hap4	Soltu.DM.12G026660.1.Hap4	EIN3-binding F box protein	4	0.0112128	0.0394146	4	0.273476	[0.26963496 0.26872247 0.2235023 0.27668394 0.29250535]	0.312891	[0.32521908 0.30362538 0.32090546 0.31564246 0.27478754]	148.567	[149.44470944 139.20361838 136.29893588 166.46383433 151.42478977]	74.1573	[98.21495784 86.21525332 77.53347049 63.63046131 45.19258096]	0.0616815
2196	Synt_id_49033	Soltu.DM.09G007190.Hap4	Soltu.DM.09G007190.1.Hap4	Ribosomal protein S24e family protein	4	0.011652	0.0622211	4	0.292318	[0.31528046 0.2295082 0.33783784 0.28990228 0.27753304]	0.354539	[0.36305732 0.39111111 0.36206897 0.34146341 0.30603448]	27.4181	[24.98408989 21.29891429 35.12859172 27.74397239 27.93488069]	38.2114	[33.52247064 37.74598155 47.29219984 39.41709993 33.07910565]	0.0638446
960	Synt_id_25596	Soltu.DM.03G027310.Hap2	Soltu.DM.03G027310.1.Hap2	H(+)-ATPase	2	0.0116531	0.0392483	4	0.225795	[0.20173365 0.21861472 0.28363636 0.24153298 0.21908894]	0.265043	[0.26910657 0.26428571 0.27932489 0.25606469 0.24597365]	92.2694	[ 78.47763204 76.82822654 109.60120618 84.47883727 111.96122816]	95.2713	[ 73.51419 111.09328662 106.48787856 106.98927123 78.27168662]	0.0638446
2693	Synt_id_9236	Soltu.DM.01G003960.Hap2	Soltu.DM.01G003960.1.Hap2	RNA-binding (RRM/RBD/RNP motifs) family protein	2	0.0117326	0.0758279	4	0.321917	[0.30362117 0.35714286 0.32608696 0.3190184 0.33684211]	0.246089	[0.21256039 0.24242424 0.2259887 0.32653061 0.26890756]	18.859	[16.70715213 19.01688776 21.07715503 16.2099614 21.28371862]	14.4922	[12.93849744 13.72581147 12.86862581 18.01924568 14.90889269]	0.0638939
2610	Synt_id_63296	Soltu.DM.12G026660.Hap3	Soltu.DM.12G026660.1.Hap3	EIN3-binding F box protein	3	0.0117427	0.0624099	4	0.22705	[0.20934735 0.24082232 0.2764977 0.23160622 0.20642398]	0.28946	[0.25413827 0.27492447 0.32623169 0.29329609 0.30878187]	131.121	[116.03040518 124.75078369 168.61724027 139.34332199 106.86200391]	68.7088	[76.74881436 78.06555276 78.82033307 59.12564989 50.78341572]	0.0638939
2472	Synt_id_60422	Soltu.DM.12G008600.Hap1	Soltu.DM.12G008600.1.Hap1	vacuolar ATP synthase subunit A	1	0.0117465	0.0534068	4	0.228625	[0.24758842 0.21100917 0.21875 0.23387097 0.20157068]	0.175218	[0.19197208 0.15561224 0.18302387 0.18957346 0.15363881]	19.1848	[23.60460026 17.49553674 19.67201136 18.08034156 17.07131598]	25.958	[32.3462436 26.16482812 22.19837952 22.5240571 26.5564651 ]	0.0638939
1726	Synt_id_39041	Soltu.DM.06G028660.Hap1	Soltu.DM.06G028660.1.Hap1	Ribosomal protein L6 family	1	0.0117563	0.0407589	4	0.134489	[0.14745973 0.11780105 0.12582781 0.14775414 0.11986532]	0.09373	[0.08031496 0.09982487 0.10328068 0.12100457 0.06630824]	35.1676	[36.47983677 34.23039796 26.69772971 38.96625335 39.46356161]	22.7749	[14.99689476 24.44910169 27.34582984 29.84437566 17.23840717]	0.0638939
1409	Synt_id_34303	PGSC0003DMG401013687.Hap1	PGSC0003DMT400035593.Hap1		1	0.0118198	0.0709827	4	0.248362	[0.24521073 0.31764706 0.32142857 0.20940171 0.25 ]	0.177379	[0.14482759 0.15533981 0.22807018 0.2183908 0.13513514]	20.4017	[19.61940801 20.53823878 25.29258604 15.27477131 21.28371862]	8.6545	[ 6.17519196 6.86290574 12.54691016 10.69892712 6.98854345]	0.0641105
208	Synt_id_15951	Soltu.DM.02G001100.Hap1	Soltu.DM.02G001100.1.Hap1	metallo-beta-lactamase family protein	1	0.0119882	0.0463276	4	0.0785322	[0.08730159 0.04918033 0. 0.09659091 0.07197943]	0.0322046	[0.01408451 0.05 0.02222222 0.04545455 0.02597403]	3.76946	[5.05812863 2.28202653 0. 5.29941046 6.20775126]	1.14065	[0.29405676 2.14465804 0.64343129 1.68930428 0.93180579]	0.0648945
496	Synt_id_19600	Soltu.DM.02G021950.Hap4	Soltu.DM.02G021950.1.Hap4	copper transporter	4	0.0123391	0.0638319	4	0.302067	[0.30926829 0.3003096 0.23125 0.30310559 0.29985119]	0.238235	[0.19852941 0.23595506 0.24603175 0.26984127 0.27536232]	77.6725	[97.17738029 73.7855245 51.99031575 76.06212655 89.34727713]	9.06903	[7.93953252 9.00756378 9.973185 9.57272427 8.85215503]	0.0666607
775	Synt_id_24303	Soltu.DM.03G017440.Hap3	Soltu.DM.03G017440.1.Hap3	conserved hypothetical protein	3	0.012373	0.0642539	4	0.25679	[0.25603865 0.26262626 0.28358209 0.29391892 0.22696629]	0.192536	[0.2139738 0.18439716 0.19148936 0.10989011 0.2293578 ]	24.0718	[24.37098339 19.77756327 26.69772971 27.12051233 22.39224563]	10.8843	[14.40878124 11.15222182 11.58176323 5.63101428 11.64757241]	0.0667111
1841	Synt_id_40138	Soltu.DM.07G002530.Hap4	Soltu.DM.07G002530.3.Hap4	KNOTTED1-like homeobox gene/KNOTTED1-like homeobox gene/KNOTTED1-like homeobox gene	4	0.0124321	0.0819877	4	0.323679	[0.35779817 0.32222222 0.31914894 0.30288462 0.29962547]	0.241691	[0.2892562 0.25714286 0.25490196 0.2 0.2 ]	19.6891	[17.93336513 22.0595898 21.07715503 19.63899169 17.73643218]	11.4659	[10.2919866 11.58115343 12.54691016 11.26202855 11.64757241]	0.0668967
765	Synt_id_24201	Soltu.DM.03G016820.Hap3	Soltu.DM.03G016820.1.Hap3	BCL-2-associated athanogene	3	0.0127881	0.138487	4	0.520336	[0.55172414 0.52380952 0.6 0.47474747 0.48739496]	0.381849	[0.46153846 0.42857143 0.30434783 0.44444444 0.23913043]	16.4978	[17.16698201 16.73486123 21.07715503 14.65131126 12.85891333]	8.35217	[14.11472448 9.00756378 4.50401903 9.00962284 5.12493186]	0.0686759
204	Synt_id_15888	Soltu.DM.02G000800.Hap2	Soltu.DM.02G000800.1.Hap2	RING/U-box superfamily protein	2	0.0128217	0.0780261	4	0.2022	[0.17785235 0.2 0.34146341 0.19767442 0.21052632]	0.280226	[0.28333333 0.28712871 0.27118644 0.32352941 0.24271845]	12.5962	[ 8.12366113 12.17080816 19.67201136 10.59882091 12.41550253]	13.6218	[ 9.99792984 12.43901665 15.44235097 18.58234711 11.64757241]	0.0687201
206	Synt_id_15888	Soltu.DM.02G000800.Hap4	Soltu.DM.02G000800.1.Hap4	RING/U-box superfamily protein	4	0.0129463	0.0839032	4	0.265017	[0.29194631 0.25 0.24390244 0.23837209 0.2593985 ]	0.181113	[0.25 0.10891089 0.20903955 0.17647059 0.14563107]	14.1357	[13.33506638 15.21351021 14.05143669 12.7809311 15.29767276]	8.51356	[ 8.8217028 4.71824769 11.90347887 10.1358257 6.98854345]	0.0692512
1016	Synt_id_26027	Soltu.DM.03G030730.Hap3	Soltu.DM.03G030730.1.Hap3	Tetratricopeptide repeat (TPR)-like superfamily protein	3	0.0131137	0.0416013	4	0.227086	[0.21979287 0.27987421 0.23529412 0.2192429 0.22651934]	0.185485	[0.20627803 0.20945946 0.15918367 0.20080321 0.15841584]	53.8173	[58.55167078 67.70012041 44.96459741 43.33047373 54.53952896]	25.8518	[27.05322192 26.59375973 25.09382033 28.15507138 22.36333903]	0.0700084
162	Synt_id_14958	Soltu.DM.01G046090.Hap2	Soltu.DM.01G046090.1.Hap2	Protein of unknown function (DUF1005)	2	0.0132047	0.137388	4	0.592668	[0.68018018 0.57142857 0.66666667 0.55555556 0.5035461 ]	0.455279	[0.5 0.44186047 0.44594595 0.43589744 0.4 ]	17.8102	[23.14477039 15.21351021 22.4822987 12.46920107 15.74108356]	9.56004	[12.93849744 8.14970056 10.61661629 9.57272427 6.52264055]	0.070356
463	Synt_id_19318	Soltu.DM.02G020910.Hap4	Soltu.DM.02G020910.1.Hap4	ARM repeat superfamily protein	4	0.0133589	0.0772379	4	0.21308	[0.20306513 0.18461538 0.2 0.1953125 0.25 ]	0.290318	[0.28888889 0.26086957 0.2826087 0.33333333 0.29166667]	8.58686	[ 8.12366113 9.12810612 7.02571834 7.79325067 10.86356471]	11.9724	[ 7.64547576 10.29435861 12.54691016 16.3299414 13.0452811 ]	0.070928
1664	Synt_id_38218	Soltu.DM.06G021890.Hap1	Soltu.DM.06G021890.1.Hap1	ATP synthase epsilon chain, mitochondrial	1	0.0133644	0.101186	4	0.243313	[0.26666667 0.17391304 0.25 0.205 0.25531915]	0.142126	[0.16489362 0.2137931 0.11415525 0.06363636 0.14912281]	15.8229	[20.23251451 12.17080816 12.64629302 12.7809311 21.28371862]	8.46352	[ 9.11575956 13.29687987 8.04289113 3.94170999 7.92034924]	0.070928
1350	Synt_id_32186	Soltu.DM.05G011900.Hap4	Soltu.DM.05G011900.1.Hap4	Ran BP2/NZF zinc finger-like superfamily protein	4	0.0134429	0.0569298	4	0.272045	[0.27745665 0.28947368 0.24444444 0.25110132 0.27777778]	0.215116	[0.24581006 0.21774194 0.18674699 0.22360248 0.19909502]	18.1754	[22.07183401 16.73486123 15.45658036 17.76861153 18.8449592 ]	21.9514	[25.87699488 23.16230686 19.94637 20.27165139 20.49972745]	0.0712052
2049	Synt_id_43889	Soltu.DM.07G024850.Hap3	Soltu.DM.07G024850.1.Hap3	conserved hypothetical protein	3	0.013725	0.130235	4	0.317271	[0.33027523 0.25 0.16666667 0.26470588 0.36893204]	0.447506	[0.52 0.43636364 0.40350877 0.51428571 0.35483871]	5.23351	[5.5179585 3.80337755 2.81028734 5.61114048 8.42480529]	8.12001	[ 7.64547576 10.29435861 7.39945984 10.1358257 5.12493186]	0.0725228
1513	Synt_id_35232	Soltu.DM.05G025470.Hap3	Soltu.DM.05G025470.4.Hap3	arginine/serine-rich zinc knuckle-containing protein/arginine/serine-rich zinc knuckle-containing protein/arginine/serine-rich zinc knuckle-containing protein/arginine/serine-rich zinc knuckle-containing protein	3	0.0137451	0.0478962	4	0.211394	[0.20700637 0.23333333 0.29787234 0.22826087 0.18617021]	0.163497	[0.13863636 0.15175719 0.16845878 0.15443038 0.1981982 ]	16.1535	[ 9.96298063 15.97418572 19.67201136 19.63899169 15.51937816]	37.9293	[17.93746236 40.74850281 45.36190597 34.34918708 51.24931862]	0.0725228
315	Synt_id_17630	Soltu.DM.02G008720.Hap4	Soltu.DM.02G008720.1.Hap4	cold-regulated 413-plasma membrane	4	0.0137954	0.0691147	4	0.433212	[0.43177189 0.42957746 0.42857143 0.4598338 0.41649049]	0.364098	[0.3803681 0.31932773 0.34210526 0.33333333 0.43661972]	44.9808	[32.49464451 46.40120613 50.58517208 51.74718445 43.67596425]	21.0326	[18.23151912 16.29940113 20.91151694 20.83475282 28.88597958]	0.0726469
2096	Synt_id_46516	Soltu.DM.08G014050.Hap1	Soltu.DM.08G014050.1.Hap1	ENTH/VHS family protein	1	0.0138579	0.0933593	4	0.358724	[0.33613445 0.34782609 0.38461538 0.33684211 0.41176471]	0.452083	[0.45419847 0.43670886 0.51020408 0.42352941 0.41666667]	12.175	[12.26213001 12.17080816 14.05143669 9.97536086 12.41550253]	26.4569	[34.99275444 29.59628099 24.12867339 20.27165139 23.29514483]	0.0728345
2261	Synt_id_52665	Soltu.DM.09G028130.Hap1	Soltu.DM.09G028130.1.Hap1	GATA transcription factor/GATA transcription factor	1	0.0139626	0.152776	4	0.614095	[0.67400881 0.67391304 0.56521739 0.57024793 0.56725146]	0.766872	[0.6557377 0.675 0.80263158 0.86842105 0.84 ]	21.6628	[23.45132364 23.58094082 18.2668677 21.50937185 21.50542402]	16.2237	[11.7622704 11.58115343 19.62465436 18.58234711 19.56792165]	0.0731017
2262	Synt_id_52665	Soltu.DM.09G028130.Hap4	Soltu.DM.09G028130.1.Hap4	GATA transcription factor/GATA transcription factor	4	0.0139626	0.152776	4	0.385905	[0.32599119 0.32608696 0.43478261 0.42975207 0.43274854]	0.233128	[0.3442623 0.325 0.19736842 0.13157895 0.16 ]	13.884	[11.34247026 11.41013265 14.05143669 16.2099614 16.40619977]	4.62395	[6.17519196 5.57611091 4.82573468 2.81550714 3.72722317]	0.0731017
1297	Synt_id_30575	Soltu.DM.05G001110.Hap3	Soltu.DM.05G001110.1.Hap3	Nop14-like family domain containing protein	3	0.0141114	0.142749	4	0.48004	[0.41520468 0.55 0.66666667 0.53164557 0.47368421]	0.33729	[0.29896907 0.35294118 0.43103448 0.34482759 0.27906977]	10.8751	[10.88264038 8.36743061 14.05143669 13.09266113 7.98139448]	6.58791	[8.52764604 5.1471793 8.04289113 5.63101428 5.59083476]	0.0735978
2426	Synt_id_59617	Soltu.DM.12G001750.Hap2	Soltu.DM.12G001750.2.Hap2	cell wall / vacuolar inhibitor of fructosidase/cell wall / vacuolar inhibitor of fructosidase	2	0.0141388	0.11525	4	0.654354	[0.70909091 0.65322581 0.64367816 0.61980831 0.63520408]	0.539104	[0.5 0.45714286 0.52380952 0.58490566 0.60869565]	59.5655	[41.84451864 61.61471633 78.68804546 60.47562521 55.20464517]	10.9489	[ 6.76330548 6.86290574 10.61661629 17.45614425 13.0452811 ]	0.0735978
2424	Synt_id_59617	Soltu.DM.12G001750.Hap3	Soltu.DM.12G001750.2.Hap3	cell wall / vacuolar inhibitor of fructosidase/cell wall / vacuolar inhibitor of fructosidase	3	0.0141388	0.11525	4	0.345646	[0.29090909 0.34677419 0.35632184 0.38019169 0.36479592]	0.460896	[0.5 0.54285714 0.47619048 0.41509434 0.39130435]	32.447	[17.16698201 32.70904694 43.55945374 37.09587319 31.70387253]	9.06779	[ 6.76330548 8.14970056 9.65146936 12.38823141 8.38625214]	0.0735978
905	Synt_id_25203	PGSC0003DMG401015259.Hap3	PGSC0003DMT400039469.Hap3		3	0.0142304	0.0742532	4	0.240542	[0.22 0.2625 0.25 0.26746988 0.24052718]	0.314795	[0.26315789 0.33009709 0.35384615 0.34210526 0.30379747]	31.6429	[26.97668601 31.94837143 32.31830439 34.60203298 32.36898874]	13.3934	[11.7622704 14.58367469 14.79891968 14.64063712 11.18166952]	0.073676
1585	Synt_id_35694	Soltu.DM.06G002190.Hap3	Soltu.DM.06G002190.1.Hap3	UDP-Glycosyltransferase superfamily protein	3	0.0142324	0.0959754	4	0.278106	[0.29936306 0.25806452 0.33333333 0.24193548 0.25675676]	0.18213	[0.16207951 0.22289157 0.22560976 0.16666667 0.13076923]	6.40275	[7.20400138 6.08540408 9.83600568 4.6759504 4.21240264]	12.0578	[15.58500828 15.87046952 11.90347887 9.00962284 7.92034924]	0.073676
468	Synt_id_19540	Soltu.DM.02G021400.Hap1	Soltu.DM.02G021400.1.Hap1	global transcription factor C	1	0.0142437	0.0640531	4	0.24174	[0.23777174 0.24 0.33333333 0.25784753 0.21869489]	0.305793	[0.29651163 0.296 0.31336406 0.30833333 0.3115942 ]	32.5025	[26.82340939 27.38431837 44.96459741 35.84895309 27.49146988]	18.7225	[14.99689476 15.87046952 21.87666387 20.83475282 20.03382455]	0.073676
325	Synt_id_17717	Soltu.DM.02G009300.Hap2	Soltu.DM.02G009300.1.Hap2	glycine-rich RNA-binding protein	2	0.0142625	0.0656028	4	0.346521	[0.32113821 0.30263158 0.38888889 0.40677966 0.35329341]	0.280918	[0.30681818 0.27722772 0.26086957 0.2890625 0.2654321 ]	21.9982	[24.21770676 17.49553674 19.67201136 22.44456193 26.16123747]	21.6021	[23.81859756 24.02017008 19.30293871 20.83475282 20.03382455]	0.073676
2664	Synt_id_9117	Soltu.DM.01G003120.Hap4	Soltu.DM.01G003120.1.Hap4	2-cysteine peroxiredoxin B	4	0.0143258	0.1037	4	0.308108	[0.29807692 0.43902439 0.25 0.30344828 0.29878049]	0.411808	[0.45695364 0.3853211 0.4 0.48101266 0.33663366]	10.9601	[ 9.50315075 13.69215919 7.02571834 13.71612118 10.86356471]	18.9693	[20.28991644 18.01512756 19.30293871 21.39785425 15.84069848]	0.0738623
1471	Synt_id_35030	Soltu.DM.05G023930.Hap2	Soltu.DM.05G023930.1.Hap2	DNAJ-like	2	0.0144331	0.0989071	4	0.577382	[0.57922535 0.58893281 0.55445545 0.5979021 0.5595092 ]	0.478475	[0.4 0.4893617 0.58823529 0.51351351 0.40384615]	100.119	[100.8560193 113.34065103 78.68804546 106.61166918 101.09766345]	9.05856	[ 5.29302168 9.865427 9.65146936 10.69892712 9.78396083]	0.0741337
1470	Synt_id_35030	Soltu.DM.05G023930.Hap1	Soltu.DM.05G023930.1.Hap1	DNAJ-like	1	0.0144331	0.0989071	4	0.422618	[0.42077465 0.41106719 0.44554455 0.4020979 0.4404908 ]	0.521525	[0.6 0.5106383 0.41176471 0.48648649 0.59615385]	73.3796	[73.26622678 79.11025307 63.2314651 71.69790617 79.59223942]	9.91375	[ 7.93953252 10.29435861 6.75602855 10.1358257 14.44298979]	0.0741337
2039	Synt_id_43874	Soltu.DM.07G024730.Hap1	Soltu.DM.07G024730.1.Hap1	Peroxisomal membrane 22 kDa (Mpv17/PMP22) family protein	1	0.0145852	0.0750738	4	0.277858	[0.28721348 0.30935252 0.28338762 0.26416295 0.26116978]	0.352932	[0.33870968 0.28169014 0.42857143 0.36666667 0.33333333]	143.425	[159.40769007 163.54523471 122.2474992 129.36796114 142.55657368]	11.6022	[12.35038392 8.57863217 13.5120571 12.38823141 11.18166952]	0.0747734
14	Synt_id_11570	Soltu.DM.01G019000.Hap1	Soltu.DM.01G019000.1.Hap1	Mevalonate/galactokinase family protein	1	0.0149064	0.118793	4	0.308252	[0.35036496 0.21212121 0.16666667 0.3125 0.3006993 ]	0.189458	[0.1971831 0.14035088 0.18478261 0.13157895 0.265625 ]	6.25205	[7.357278 5.32472857 2.81028734 6.23460054 9.5333323 ]	4.75065	[4.11679464 3.43145287 5.46916597 2.81550714 7.92034924]	0.0760917
2178	Synt_id_47996	Soltu.DM.08G024940.Hap3	Soltu.DM.08G024940.1.Hap3	Eukaryotic aspartyl protease family protein	3	0.0149074	0.0658421	4	0.110529	[0.12432916 0.11055276 0.08450704 0.08448276 0.1286645 ]	0.176371	[0.19485294 0.25308642 0.11704835 0.14068441 0.175 ]	17.5383	[21.30545088 16.73486123 16.86172403 15.27477131 17.51472678]	24.9611	[31.17001656 35.1723919 14.79891968 20.83475282 22.82924193]	0.0760917
2237	Synt_id_52265	Soltu.DM.09G025220.Hap1	Soltu.DM.09G025220.1.Hap1	ATP sulfurylase	1	0.0149265	0.109371	4	0.315039	[0.32380952 0.16393443 0.38461538 0.34482759 0.32240437]	0.205668	[0.26086957 0.18072289 0.20408163 0.15909091 0.17948718]	12.1496	[10.4228105 7.6067551 14.05143669 15.58650134 13.08061874]	6.43087	[8.8217028 6.43397413 6.4343129 3.94170999 6.52264055]	0.0760917
2197	Synt_id_49033	Soltu.DM.09G007190.Hap1	Soltu.DM.09G007190.1.Hap1	Ribosomal protein S24e family protein	1	0.0149848	0.062063	4	0.174229	[0.19148936 0.13114754 0.08108108 0.16938111 0.18502203]	0.112166	[0.13694268 0.10666667 0.09359606 0.12195122 0.10775862]	14.1219	[15.17438588 12.17080816 8.43086201 16.2099614 18.62325379]	12.1778	[12.64444068 10.29435861 12.22519452 14.07753569 11.64757241]	0.0762454
1094	Synt_id_27248	Soltu.DM.04G004260.Hap2	Soltu.DM.04G004260.1.Hap2	NADH-ubiquinone oxidoreductase B18 subunit, putative	2	0.0150465	0.0800143	4	0.325051	[0.31960784 0.29473684 0.4 0.33457249 0.32299742]	0.405065	[0.45132743 0.38271605 0.42105263 0.38 0.34375 ]	26.031	[24.98408989 21.29891429 28.10287338 28.05570242 27.71317529]	12.937	[14.99689476 13.29687987 15.44235097 10.69892712 10.24986372]	0.0764157
293	Synt_id_17336	Soltu.DM.02G006990.Hap3	Soltu.DM.02G006990.1.Hap3	Rad23 UV excision repair protein family	3	0.0151899	0.0535813	4	0.219451	[0.23509934 0.18095238 0.19148936 0.19313305 0.22571429]	0.16587	[0.15859031 0.15827338 0.19444444 0.15107914 0.16176471]	16.0814	[21.76528076 14.4528347 12.64629302 14.02785121 17.51472678]	17.0522	[21.17208672 18.87299078 18.01607613 11.82512998 15.37479559]	0.0768884
2007	Synt_id_43709	Soltu.DM.07G023460.Hap2	Soltu.DM.07G023460.1.Hap2	NHL domain-containing protein/NHL domain-containing protein	2	0.0151962	0.0671673	4	0.131886	[0.11299435 0.13414634 0.15 0.14427861 0.14233577]	0.199054	[0.19402985 0.23728814 0.19191919 0.16393443 0.20930233]	8.96629	[ 6.131065 8.36743061 12.64629302 9.04017078 8.64651069]	5.99153	[3.82273788 6.00504252 6.11259726 5.63101428 8.38625214]	0.0768884
333	Synt_id_17821	Soltu.DM.02G009970.Hap4	Soltu.DM.02G009970.1.Hap4	voltage dependent anion channel	4	0.0152449	0.0669498	4	0.237656	[0.22276423 0.20952381 0.27419355 0.25 0.25 ]	0.304606	[0.27272727 0.31858407 0.32173913 0.328125 0.2972973 ]	22.3988	[20.99889763 16.73486123 23.88744237 20.8859118 29.48681851]	12.1776	[11.46821364 15.44153791 11.90347887 11.82512998 10.24986372]	0.0769911
2667	Synt_id_9117	Soltu.DM.01G003120.Hap1	Soltu.DM.01G003120.1.Hap1	2-cysteine peroxiredoxin B	1	0.0153376	0.115263	4	0.233558	[0.28365385 0.19512195 0.3 0.26206897 0.15243902]	0.118295	[0.10596026 0.05504587 0.14666667 0.11392405 0.16831683]	8.18959	[ 9.04332088 6.08540408 8.43086201 11.84574102 5.54263506]	5.4689	[4.70490816 2.57358965 7.07774419 5.06791285 7.92034924]	0.0773151
380	Synt_id_18658	Soltu.DM.02G015980.Hap3	Soltu.DM.02G015980.1.Hap3	ARM repeat superfamily protein/ARM repeat superfamily protein	3	0.0155299	0.132959	4	0.58766	[0.55813953 0.68181818 0.6 0.55737705 0.61052632]	0.454701	[0.40816327 0.41860465 0.44230769 0.51612903 0.5106383 ]	10.1312	[ 7.357278 11.41013265 8.43086201 10.59882091 12.85891333]	8.23853	[ 5.8811352 7.72076895 7.39945984 9.00962284 11.18166952]	0.0781392
1262	Synt_id_30341	Soltu.DM.04G037380.Hap4	Soltu.DM.04G037380.1.Hap4	Dehydrin family protein	4	0.0155758	0.0987928	4	0.496184	[0.55631336 0.47549909 0.44362018 0.48603555 0.50602782]	0.594977	[0.66929134 0.55555556 0.58119658 0.53741497 0.60645161]	412.394	[462.58885446 398.59396739 420.13795701 417.71823596 362.93174356]	51.6979	[74.9844738 51.47179303 43.75332775 44.48501277 43.79487227]	0.0782249
1260	Synt_id_30341	Soltu.DM.04G037380.Hap1	Soltu.DM.04G037380.1.Hap1	Dehydrin family protein	1	0.0157335	0.0986826	4	0.503705	[0.4435023 0.52450091 0.55637982 0.51360174 0.49397218]	0.405023	[0.33070866 0.44444444 0.41880342 0.46258503 0.39354839]	426.216	[368.78355992 439.67044494 526.92887584 441.409718 354.28523287]	35.2935	[37.05115176 41.17743442 31.52813323 38.29089707 28.42007669]	0.078871
1576	Synt_id_35598	Soltu.DM.06G001420.Hap4	Soltu.DM.06G001420.1.Hap4	dual specificity kinase	4	0.0161198	0.119205	4	0.622746	[0.63492063 0.55405405 0.46666667 0.63905325 0.62983425]	0.503541	[0.4939759 0.41237113 0.60185185 0.50909091 0.49350649]	34.3724	[36.78639002 31.18769592 19.67201136 33.6668429 50.54883172]	16.7193	[12.05632716 17.15726434 20.91151694 15.76683997 17.70431007]	0.0806585
1376	Synt_id_33163	Soltu.DM.05G014200.Hap1	Soltu.DM.05G014200.1.Hap1	SNARE-like superfamily protein	1	0.0162216	0.0792008	4	0.276342	[0.2851711 0.23684211 0.3030303 0.27586207 0.276 ]	0.355542	[0.37956204 0.35714286 0.26589595 0.3956044 0.40322581]	13.9	[11.49574688 13.69215919 14.05143669 14.96304129 15.29767276]	18.5917	[15.29095152 19.30192239 14.79891968 20.27165139 23.29514483]	0.0810183
1342	Synt_id_31998	Soltu.DM.05G010790.Hap4	Soltu.DM.05G010790.1.Hap4	glyceraldehyde-3-phosphate dehydrogenase C2	4	0.0162544	0.00898812	4	0.274895	[0.29329645 0.24540036 0.278125 0.26834589 0.28602184]	0.283884	[0.28155686 0.28735877 0.28575717 0.27862209 0.28486647]	817.579	[ 698.78813369 720.35970824 1000.46229227 843.54145261 824.74409654]	571.066	[463.72751054 578.19980835 612.54658845 619.41157027 581.44681485]	0.0810329
456	Synt_id_19317	Soltu.DM.02G020900.Hap2	Soltu.DM.02G020900.1.Hap2	Class I glutamine amidotransferase-like superfamily protein/Class I glutamine amidotransferase-like superfamily protein	2	0.0163122	0.0798642	4	0.303238	[0.30422535 0.28378378 0.44117647 0.31794872 0.27615063]	0.223374	[0.19298246 0.18604651 0.26027397 0.30188679 0.22058824]	17.513	[16.55387551 15.97418572 21.07715503 19.32726166 14.63255655]	7.08858	[6.46924872 6.86290574 6.11259726 9.00962284 6.98854345]	0.081172
1762	Synt_id_39239	Soltu.DM.06G030180.Hap2	Soltu.DM.06G030180.1.Hap2	gamma tonoplast intrinsic protein	2	0.0163889	0.00189437	4	0.998106	[0.99770905 1. 1. 0.9976247 0.99833055]	1	[1. 1. 1. 1. 1.]	125.748	[133.50394044 99.64849185 132.08350488 130.92661127 132.57983057]	299.407	[313.46450617 303.68357887 313.99446971 301.25926372 264.63284522]	0.0814042
475	Synt_id_19553	Soltu.DM.02G021520.Hap3	Soltu.DM.02G021520.1.Hap3	20S proteasome alpha subunit C1	3	0.0167243	0.0893482	4	0.507011	[0.52564103 0.48837209 0.48 0.48571429 0.51595745]	0.596359	[0.57575758 0.58163265 0.59375 0.65625 0.59550562]	17.6215	[12.56868326 15.97418572 16.86172403 21.19764182 21.50542402]	22.8008	[16.76123532 24.44910169 24.45038903 23.65025996 24.69285352]	0.0825619
110	Synt_id_14631	Soltu.DM.01G043610.Hap4	Soltu.DM.01G043610.1.Hap4	Ribosomal protein L10 family protein	4	0.0167308	0.0426203	4	0.282864	[0.30416313 0.25 0.26744186 0.24267782 0.30917327]	0.325485	[0.32453638 0.34332689 0.32668712 0.33382789 0.29844098]	43.6216	[54.87303177 34.23039796 32.31830439 36.16068311 60.52557483]	134.935	[133.79582581 152.27072104 137.05086485 126.69782119 124.86197627]	0.0825619
455	Synt_id_19306	Soltu.DM.02G020820.Hap4	Soltu.DM.02G020820.1.Hap4	Ribosomal protein L18e/L15 superfamily protein	4	0.0167739	0.0947297	4	0.305825	[0.29692833 0.34042553 0.33333333 0.3 0.31034483]	0.400555	[0.41666667 0.36363636 0.4109589 0.41666667 0.39473684]	12.5994	[13.33506638 12.17080816 11.24114935 10.28709089 15.96278897]	9.13458	[10.2919866 10.29435861 9.65146936 8.44652141 6.98854345]	0.0825619
1042	Synt_id_26683	Soltu.DM.04G000100.Hap3	Soltu.DM.04G000100.1.Hap3	pyruvate dehydrogenase complex E1 alpha subunit	3	0.0167744	0.0751919	4	0.229367	[0.21800948 0.25490196 0.17647059 0.225 0.24736842]	0.304559	[0.31147541 0.30701754 0.27559055 0.30666667 0.32692308]	8.84145	[ 7.05072475 9.88878163 8.43086201 8.41671072 10.42015391]	13.2478	[11.17415688 15.0126063 11.26004758 12.95133283 15.84069848]	0.0825619
1361	Synt_id_32234	Soltu.DM.05G012040.Hap4	Soltu.DM.05G012040.1.Hap4	K-box region and MADS-box transcription factor family protein	4	0.0167879	0.09639	4	0.144242	[0.12751678 0.25641026 0.07142857 0.15957447 0.12686567]	0.240632	[0.25925926 0.21875 0.1971831 0.24324324 0.28985507]	4.07382	[2.91225588 7.6067551 1.40514367 4.6759504 3.76899184]	5.80237	[4.11679464 6.00504252 4.50401903 5.06791285 9.31805793]	0.0825619
2510	Synt_id_62756	Soltu.DM.12G022870.Hap1	Soltu.DM.12G022870.1.Hap1	conserved hypothetical protein	1	0.0168046	0.0684575	4	0.395388	[0.41588785 0.375 0.4125 0.36607143 0.39208633]	0.463845	[0.52340426 0.43668122 0.50757576 0.44285714 0.3908046 ]	42.5527	[40.92485889 38.79445102 46.36974107 38.3427933 48.3317777 ]	37.7531	[36.16898148 42.89316086 43.10989646 34.91228851 31.68139696]	0.0825619
1022	Synt_id_26028	Soltu.DM.03G030740.Hap4	Soltu.DM.03G030740.1.Hap4	methyl-CPG-binding domain	4	0.016855	0.0832627	4	0.261972	[0.26453488 0.31472081 0.23364486 0.22427984 0.27574751]	0.345234	[0.32 0.40740741 0.325 0.34615385 0.34666667]	38.9833	[41.84451864 47.16188164 35.12859172 33.97857292 36.80309678]	9.42155	[ 7.05736224 9.43649539 8.36460678 10.1358257 12.11347531]	0.0826595
1955	Synt_id_43117	Soltu.DM.07G019050.Hap4	Soltu.DM.07G019050.1.Hap4	photosystem II reaction center PSB29 protein	4	0.0171715	0.0773977	4	0.231034	[0.22830125 0.22662602 0.23309609 0.22459222 0.24065934]	0.308432	[0.3 0.36363636 0.31578947 0.26470588 0.2745098 ]	154.076	[103.61499855 169.63063879 184.07382063 167.39902441 145.66044931]	6.46024	[4.4108514 8.57863217 7.72117548 5.06791285 6.52264055]	0.0840598
1542	Synt_id_35276	Soltu.DM.05G025850.Hap4	Soltu.DM.05G025850.1.Hap4	ferredoxin	4	0.0174206	0.0701127	4	0.29558	[0.31178707 0.31746032 0.26388889 0.25538462 0.30452675]	0.225468	[0.23333333 0.25 0.2 0.26470588 0.18390805]	28.1896	[25.13736651 30.42702041 26.69772971 25.87359223 32.81239954]	9.60849	[10.2919866 12.43901665 7.72117548 10.1358257 7.45444634]	0.0851253
2658	Synt_id_9042	Soltu.DM.01G002610.Hap2	Soltu.DM.01G002610.1.Hap2	Immunoglobulin E-set superfamily protein	2	0.0176379	0.0299298	4	0.180147	[0.18765133 0.14883721 0.16504854 0.17992424 0.18330849]	0.210077	[0.22580645 0.20081411 0.19839142 0.2296173 0.20314548]	25.7742	[23.75787689 24.34161633 23.88744237 29.61435255 27.26976448]	68.0805	[55.57672764 63.48187807 71.42087323 77.707997 72.21494896]	0.0860322
51	Synt_id_12792	Soltu.DM.01G025780.Hap3	Soltu.DM.01G025780.1.Hap3	Ribosomal protein S5 domain 2-like superfamily protein	3	0.0179538	0.0215744	4	0.17566	[0.17379534 0.15789474 0.21985816 0.17675545 0.17659884]	0.154086	[0.16009105 0.14681725 0.16002795 0.14799447 0.14747736]	45.2757	[49.20179665 34.23039796 43.55945374 45.51258392 53.87441276]	62.0842	[62.04597636 61.33722003 73.67288275 60.25185274 53.1129302 ]	0.0874159
697	Synt_id_21064	Soltu.DM.02G034710.Hap1	Soltu.DM.02G034710.2.Hap1	acetyl-CoA synthetase/acetyl-CoA synthetase	1	0.0182901	0.154025	4	0.188079	[0.14705882 0.20833333 0.5 0.22641509 0.18604651]	0.342104	[0.31428571 0.3 0.35185185 0.5 0.29411765]	4.23654	[3.0655325 3.80337755 7.02571834 3.74076032 3.54728644]	6.16692	[6.46924872 5.1471793 6.11259726 8.44652141 4.65902897]	0.0888937
2242	Synt_id_52377	Soltu.DM.09G026060.Hap4	Soltu.DM.09G026060.1.Hap4	HR-like lesion-inducing protein-related/HR-like lesion-inducing protein-related	4	0.0186211	0.0517178	4	0.266118	[0.24791086 0.21505376 0.18421053 0.28270042 0.29411765]	0.2144	[0.21393035 0.22714681 0.20737327 0.19455253 0.22570533]	17.0146	[13.64161963 15.21351021 9.83600568 20.8859118 25.49612126]	30.2232	[25.28888136 35.1723919 28.95440807 28.15507138 33.54500855]	0.0903407
1677	Synt_id_38739	Soltu.DM.06G026360.Hap1	Soltu.DM.06G026360.1.Hap1	Homeodomain-like superfamily protein	1	0.0191063	0.0580146	4	0.522822	[0.51612903 0.50769231 0.44736842 0.51863354 0.54639175]	0.464807	[0.46263345 0.47272727 0.47256098 0.39726027 0.48927039]	41.4973	[34.33396402 50.20458368 23.88744237 52.05891448 47.00154529]	45.9254	[38.2273788 55.76110911 49.865925 32.6598828 53.1129302 ]	0.0922292
1678	Synt_id_38739	Soltu.DM.06G026360.Hap4	Soltu.DM.06G026360.1.Hap4	Homeodomain-like superfamily protein	4	0.0191063	0.0580146	4	0.477178	[0.48387097 0.49230769 0.55263158 0.48136646 0.45360825]	0.535193	[0.53736655 0.52727273 0.52743902 0.60273973 0.51072961]	39.5435	[32.18809126 48.68323266 29.50801705 48.31815416 39.0201508 ]	53.45	[44.40257076 62.19508324 55.65680662 49.55292562 55.44244469]	0.0922292
232	Synt_id_16429	Soltu.DM.02G002860.Hap3	Soltu.DM.02G002860.1.Hap3	GTP binding	3	0.0191124	0.0663811	4	0.466116	[0.44594595 0.5 0.53333333 0.46520147 0.46583851]	0.399735	[0.38942308 0.41134752 0.38396624 0.4921875 0.35555556]	41.1602	[30.34877176 46.40120613 56.20574676 39.58971341 33.25581034]	28.6532	[23.81859756 24.8780333 29.27612371 35.47538993 29.81778538]	0.0922292
640	Synt_id_20931	Soltu.DM.02G033750.Hap4	Soltu.DM.02G033750.1.Hap4	ATP12 protein-related	4	0.0193622	0.0941726	4	0.652282	[0.62951807 0.73417722 0.60869565 0.66153846 0.65693431]	0.746455	[0.69117647 0.85483871 0.81981982 0.66666667 0.68115942]	39.1236	[32.03481464 44.1191796 39.34402273 40.21317346 39.90697241]	21.5999	[13.82066772 22.73337525 29.27612371 20.27165139 21.89743614]	0.0932689
1901	Synt_id_40767	Soltu.DM.07G006370.Hap2	Soltu.DM.07G006370.1.Hap2	RING/FYVE/PHD-type zinc finger family protein/RING/FYVE/PHD-type zinc finger family protein	2	0.0197105	0.107979	4	0.494198	[0.49425287 0.48148148 0.52 0.46206897 0.5154185 ]	0.386219	[0.34883721 0.38297872 0.41509434 0.25806452 0.47826087]	20.9285	[19.77268463 19.77756327 18.2668677 20.8859118 25.93953207]	6.79281	[ 4.4108514 7.72076895 7.07774419 4.50481142 10.24986372]	0.0947781
473	Synt_id_19553	Soltu.DM.02G021520.Hap2	Soltu.DM.02G021520.1.Hap2	20S proteasome alpha subunit C1	2	0.0197768	0.0874676	4	0.491108	[0.46794872 0.51162791 0.52 0.51428571 0.48404255]	0.403641	[0.42424242 0.41836735 0.40625 0.34375 0.40449438]	17.7621	[11.18919363 16.73486123 18.2668677 22.44456193 20.17519161]	15.1653	[12.35038392 17.58619595 16.72921355 12.38823141 16.77250427]	0.0949212
2506	Synt_id_62643	Soltu.DM.12G021880.Hap3	Soltu.DM.12G021880.1.Hap3	Pollen Ole e 1 allergen and extensin family protein	3	0.0198228	0.0655477	4	0.24047	[0.19065421 0.23728814 0.375 0.22222222 0.2626506 ]	0.306017	[0.28754579 0.27358491 0.31154879 0.32432432 0.33628319]	21.114	[15.63421576 21.29891429 29.50801705 14.96304129 24.16588885]	106.033	[ 92.33382264 87.07311654 111.95704453 114.87269121 123.93017047]	0.0949212
636	Synt_id_20907	Soltu.DM.02G033560.Hap2	Soltu.DM.02G033560.2.Hap2	Surfeit locus protein 2 (SURF2)/Surfeit locus protein 2 (SURF2)	2	0.0198711	0.0524184	4	0.189699	[0.18032787 0.21212121 0.12 0.22983871 0.18600683]	0.242118	[0.21621622 0.25294118 0.22900763 0.24647887 0.27807487]	17.3144	[20.23251451 15.97418572 8.43086201 17.76861153 24.16588885]	19.1594	[14.11472448 18.44405917 19.30293871 19.70854996 24.22695062]	0.0949212
699	Synt_id_21064	Soltu.DM.02G034710.Hap3	Soltu.DM.02G034710.2.Hap3	acetyl-CoA synthetase/acetyl-CoA synthetase	3	0.0198832	0.0961962	4	0.236357	[0.22794118 0.20833333 0.4 0.26415094 0.22093023]	0.140161	[0.18571429 0.125 0.14814815 0.03333333 0.14705882]	4.55043	[4.75157538 3.80337755 5.62057468 4.36422038 4.21240264]	2.28675	[3.82273788 2.14465804 2.57372516 0.56310143 2.32951448]	0.0949212
1519	Synt_id_35234	Soltu.DM.05G025490.Hap2	Soltu.DM.05G025490.2.Hap2	Nitrilase/cyanide hydratase and apolipoprotein N-acyltransferase family protein/Nitrilase/cyanide hydratase and apolipoprotein N-acyltransferase family protein	2	0.0199153	0.119014	4	0.201809	[0.17156863 0.2 0.19047619 0.18 0.25294118]	0.320824	[0.2375 0.4109589 0.25581395 0.39393939 0.35185185]	6.44303	[5.36468188 6.08540408 5.62057468 5.61114048 9.5333323 ]	8.34105	[ 5.58707844 12.86794826 7.07774419 7.32031856 8.85215503]	0.0949212
163	Synt_id_14958	Soltu.DM.01G046090.Hap4	Soltu.DM.01G046090.1.Hap4	Protein of unknown function (DUF1005)	4	0.0200065	0.107309	4	0.26182	[0.23423423 0.31428571 0.20833333 0.22222222 0.31914894]	0.36913	[0.32954545 0.39534884 0.39189189 0.35897436 0.4 ]	7.66559	[7.9703845 8.36743061 7.02571834 4.98768043 9.9767431 ]	7.91106	[8.52764604 7.29183735 9.32975371 7.88341999 6.52264055]	0.0950779
1788	Synt_id_3960	Soltu.DM.02G030200.Hap1	Soltu.DM.02G030200.1.Hap1	Ribosomal RNA-processing protein 7 (RRP7) C-terminal domain containing protein/Ribosomal RNA-processing protein 7 (RRP7) C-terminal domain containing protein/Ribosomal RNA-processing protein 7 (RRP7) C-terminal domain containing protein/Ribosomal RNA-processing protein 7 (RRP7) C-terminal domain containing protein	1	0.0200183	0.0513169	4	0.0602944	[0.05128205 0.08 0.03225806 0.07428571 0.05988024]	0.111611	[0.08196721 0.16666667 0.13274336 0.07692308 0.10309278]	2.57265	[2.14587275 3.04270204 1.40514367 4.05249035 2.21705402]	4.16339	[2.9405676 5.57611091 4.82573468 2.81550714 4.65902897]	0.0950779
15	Synt_id_11570	Soltu.DM.01G019000.Hap3	Soltu.DM.01G019000.1.Hap3	Mevalonate/galactokinase family protein	3	0.0203657	0.109252	4	0.197859	[0.18978102 0.3030303 0. 0.203125 0.1958042 ]	0.307111	[0.21126761 0.29824561 0.36956522 0.36842105 0.296875 ]	4.37044	[3.98519225 7.6067551 0. 4.05249035 6.20775126]	7.87532	[ 4.4108514 7.29183735 10.93833194 7.88341999 8.85215503]	0.0962925
1222	Synt_id_29871	Soltu.DM.04G033570.Hap1	Soltu.DM.04G033570.1.Hap1	annexin/annexin	1	0.0203805	0.106108	4	0.502138	[0.54411765 0.43396226 0.52 0.47272727 0.50649351]	0.608247	[0.60344828 0.57142857 0.59649123 0.62790698 0.63235294]	16.1216	[11.34247026 17.49553674 18.2668677 16.2099614 17.29302138]	13.3524	[10.2919866 10.29435861 10.93833194 15.20373854 20.03382455]	0.0962925
1221	Synt_id_29871	Soltu.DM.04G033570.Hap4	Soltu.DM.04G033570.1.Hap4	annexin/annexin	4	0.0203805	0.106108	4	0.497862	[0.45588235 0.56603774 0.48 0.52727273 0.49350649]	0.391753	[0.39655172 0.42857143 0.40350877 0.37209302 0.36764706]	16.823	[ 9.50315075 22.82026531 16.86172403 18.08034156 16.84961057]	8.50815	[ 6.76330548 7.72076895 7.39945984 9.00962284 11.64757241]	0.0962925
103	Synt_id_14192	Soltu.DM.01G039550.Hap3	Soltu.DM.01G039550.1.Hap3	Ribosomal L22e protein family	3	0.0205607	0.0485829	4	0.508139	[0.52523874 0.44755245 0.49315068 0.49421965 0.51155624]	0.556722	[0.5232816 0.56321839 0.53530378 0.6013289 0.58544304]	57.0384	[59.01150065 48.68323266 50.58517208 53.30583459 73.60619356]	89.2921	[ 69.39739536 84.07059528 104.87930033 101.92135838 86.19203586]	0.0969751
101	Synt_id_14192	Soltu.DM.01G039550.Hap4	Soltu.DM.01G039550.1.Hap4	Ribosomal L22e protein family	4	0.021146	0.0497421	4	0.491599	[0.473397 0.55244755 0.50684932 0.50578035 0.48844376]	0.441857	[0.4767184 0.43390805 0.46469622 0.39534884 0.41455696]	58.0208	[53.1869889 60.09336531 51.99031575 54.5527547 70.28061253]	69.4158	[63.2222034 64.76867289 91.04552759 67.00906987 61.03327944]	0.0995625
314	Synt_id_17630	Soltu.DM.02G008720.Hap2	Soltu.DM.02G008720.1.Hap2	cold-regulated 413-plasma membrane	2	0.0213886	0.0680724	4	0.231539	[0.24439919 0.16901408 0.29761905 0.23545706 0.22198732]	0.299612	[0.23312883 0.36134454 0.32105263 0.27927928 0.30985915]	24.3108	[18.39319501 18.25621225 35.12859172 26.49705228 23.27906724]	17.4397	[11.17415688 18.44405917 19.62465436 17.45614425 20.49972745]	0.100448
458	Synt_id_19317	Soltu.DM.02G020900.Hap1	Soltu.DM.02G020900.1.Hap1	Class I glutamine amidotransferase-like superfamily protein/Class I glutamine amidotransferase-like superfamily protein	1	0.0214081	0.0679217	4	0.235353	[0.23943662 0.25675676 0.17647059 0.23589744 0.23012552]	0.167431	[0.16666667 0.22093023 0.1369863 0.13207547 0.16176471]	12.4891	[13.02851313 14.4528347 8.43086201 14.33958123 12.19379713]	5.20412	[5.58707844 8.14970056 3.21715645 3.94170999 5.12493186]	0.100448
152	Synt_id_14920	Soltu.DM.01G045740.Hap3	Soltu.DM.01G045740.1.Hap3	pyrophosphorylase	3	0.0220972	0.0621923	4	0.194072	[0.17692308 0.20725389 0.2 0.1975052 0.21044547]	0.256264	[0.20155039 0.37864078 0.26119403 0.19178082 0.24096386]	28.3581	[24.67753664 30.42702041 26.69772971 29.61435255 30.37364011]	10.5671	[ 7.64547576 16.72833273 11.26004758 7.88341999 9.31805793]	0.103502
29	Synt_id_12216	Soltu.DM.01G021850.Hap2	Soltu.DM.01G021850.1.Hap2	Ribosomal protein S21e	2	0.022289	0.0572108	4	0.195001	[0.22804647 0.17832957 0.16795367 0.16674913 0.22302158]	0.252212	[0.27623318 0.29076087 0.21735849 0.23146944 0.24834875]	122.862	[129.36547156 120.18673062 122.2474992 105.05301904 137.45734942]	92.5674	[ 90.56948208 91.79136423 92.65410582 100.2320541 87.58974455]	0.10422
437	Synt_id_19284	Soltu.DM.02G020640.Hap3	Soltu.DM.02G020640.1.Hap3	plant UBX domain-containing protein	3	0.0223956	0.0940654	4	0.324198	[0.32835821 0.25423729 0.43478261 0.31690141 0.33170732]	0.230132	[0.28813559 0.13636364 0.20634921 0.2 0.30232558]	13.6107	[13.48834301 11.41013265 14.05143669 14.02785121 15.07596736]	4.23804	[4.99896492 2.57358965 4.18230339 3.37860857 6.05673765]	0.104431
1249	Synt_id_30161	Soltu.DM.04G035840.Hap4	Soltu.DM.04G035840.1.Hap4	basic leucine-zipper	4	0.0224495	0.113539	4	0.470736	[0.46835443 0.54545455 0.38095238 0.49350649 0.44303797]	0.584276	[0.60493827 0.52857143 0.57142857 0.63414634 0.60416667]	10.042	[ 5.67123513 13.69215919 11.24114935 11.84574102 7.75968908]	14.0026	[14.40878124 15.87046952 11.58176323 14.64063712 13.511184 ]	0.104431
1250	Synt_id_30161	Soltu.DM.04G035840.Hap1	Soltu.DM.04G035840.1.Hap1	basic leucine-zipper	1	0.0224495	0.113539	4	0.529264	[0.53164557 0.45454545 0.61904762 0.50649351 0.55696203]	0.415724	[0.39506173 0.47142857 0.42857143 0.36585366 0.39583333]	11.6054	[ 6.43761825 11.41013265 18.2668677 12.15747105 9.7550377 ]	9.90991	[ 9.40981632 14.15474308 8.68632242 8.44652141 8.85215503]	0.104431
957	Synt_id_25560	Soltu.DM.03G026990.Hap2	Soltu.DM.03G026990.1.Hap2	ubiquiting-conjugating enzyme	2	0.0225635	0.047494	4	0.319173	[0.32207045 0.36996337 0.30821918 0.29005059 0.32023576]	0.271679	[0.29795918 0.24462366 0.30769231 0.2464455 0.24264706]	66.9242	[68.66792803 76.82822654 63.2314651 53.61756462 72.27596115]	35.863	[42.93228696 39.03277638 37.31901484 29.28127423 30.74959117]	0.104781
643	Synt_id_20931	Soltu.DM.02G033750.Hap2	Soltu.DM.02G033750.1.Hap2	ATP12 protein-related	2	0.0230256	0.0986082	4	0.29254	[0.31927711 0.20253165 0.36956522 0.28205128 0.2810219 ]	0.193932	[0.26470588 0.09677419 0.13513514 0.24074074 0.24637681]	17.3044	[16.24732226 12.17080816 23.88744237 17.14515148 17.07131598]	5.5866	[5.29302168 2.57358965 4.82573468 7.32031856 7.92034924]	0.106745
20	Synt_id_12187	Soltu.DM.01G021690.Hap1	Soltu.DM.01G021690.1.Hap1	eukaryotic translation initiation factor 2 gamma subunit	1	0.0231548	0.092395	4	0.340164	[0.34313725 0.2962963 0.48717949 0.33918129 0.32340426]	0.432559	[0.3531746 0.38285714 0.48657718 0.484375 0.45320197]	17.9785	[16.09404563 12.17080816 26.69772971 18.08034156 16.84961057]	39.3579	[26.17105164 28.73841777 46.64876855 52.36843276 42.86306648]	0.107157
2107	Synt_id_46550	Soltu.DM.08G014280.Hap2	Soltu.DM.08G014280.1.Hap2	profilin	2	0.0231935	0.0464348	4	0.224846	[0.21591805 0.19572954 0.22651934 0.22672065 0.24313327]	0.271281	[0.30147059 0.19026549 0.26072607 0.29341317 0.31791908]	49.3608	[41.99779527 41.83715307 57.61089043 52.37064451 52.98759115]	24.2378	[24.11265432 18.44405917 25.41553597 27.59196995 25.62465931]	0.107157
233	Synt_id_16429	Soltu.DM.02G002860.Hap4	Soltu.DM.02G002860.1.Hap4	GTP binding	4	0.0234969	0.0624373	4	0.243588	[0.2454955 0.2704918 0.18666667 0.26007326 0.22981366]	0.306025	[0.29807692 0.21276596 0.33755274 0.2890625 0.37777778]	20.0041	[16.70715213 25.10229184 19.67201136 22.13283191 16.40619977]	21.8706	[18.23151912 12.86794826 25.73725162 20.83475282 31.68139696]	0.108373
1110	Synt_id_27291	Soltu.DM.04G004710.Hap3	Soltu.DM.04G004710.1.Hap3	conserved hypothetical protein	3	0.0235957	0.0579366	4	0.244239	[0.22297297 0.22666667 0.23529412 0.26666667 0.26530612]	0.186302	[0.17365269 0.17692308 0.18257261 0.21969697 0.18487395]	11.9067	[10.11625725 12.93148367 11.24114935 13.71612118 11.52868092]	11.8257	[ 8.52764604 9.865427 14.15548839 16.3299414 10.24986372]	0.108644
390	Synt_id_18793	Soltu.DM.02G016980.Hap3	Soltu.DM.02G016980.1.Hap3	homeobox	3	0.0236428	0.0777884	4	0.300546	[0.32571429 0.43181818 0.31428571 0.23333333 0.27659574]	0.222757	[0.22666667 0.21782178 0.22077922 0.23529412 0.21590909]	11.2042	[ 8.73676763 14.4528347 15.45658036 8.72844075 8.64651069]	9.64691	[ 9.99792984 9.43649539 10.93833194 9.00962284 8.85215503]	0.108677
2108	Synt_id_46556	Soltu.DM.08G014310.Hap1	Soltu.DM.08G014310.2.Hap1	early nodulin-related/early nodulin-related	1	0.0237002	0.0788394	4	0.286619	[0.28063241 0.25396825 0.22222222 0.27407407 0.31730769]	0.365459	[0.32978723 0.43307087 0.39160839 0.28571429 0.37634409]	10.9681	[10.88264038 12.17080816 5.62057468 11.53401099 14.63255655]	17.932	[18.23151912 23.59123847 18.01607613 13.51443426 16.30660138]	0.108756
2110	Synt_id_46556	Soltu.DM.08G014310.Hap2	Soltu.DM.08G014310.2.Hap2	early nodulin-related/early nodulin-related	2	0.0237993	0.0694603	4	0.255474	[0.22529644 0.28571429 0.27777778 0.28148148 0.26442308]	0.186014	[0.16489362 0.20472441 0.14685315 0.25 0.20430108]	10.6988	[ 8.73676763 13.69215919 7.02571834 11.84574102 12.19379713]	9.54026	[ 9.11575956 11.15222182 6.75602855 11.82512998 8.85215503]	0.109027
1128	Synt_id_29377	Soltu.DM.04G030120.Hap2	Soltu.DM.04G030120.1.Hap2	general regulatory factor	2	0.0238753	0.0589855	4	0.184956	[0.14134276 0.20535714 0.25925926 0.19366197 0.19724771]	0.243942	[0.21403092 0.27445652 0.24547804 0.23013699 0.25475285]	17.1283	[12.26213001 17.49553674 19.67201136 17.14515148 19.0666646 ]	62.0864	[52.9302168 86.64418493 61.12597259 47.30051991 62.43098813]	0.10919
665	Synt_id_20995	Soltu.DM.02G034270.Hap3	Soltu.DM.02G034270.1.Hap3	nuclear transport factor 2B	3	0.0240832	0.0433611	4	0.290858	[0.28699552 0.25724638 0.28395062 0.29178886 0.30442324]	0.247497	[0.28727273 0.23300971 0.23741007 0.22093023 0.24358974]	65.4331	[68.66792803 54.00796123 64.63660877 62.03427534 77.81859621]	20.8309	[23.23048404 20.58871721 21.23323258 21.39785425 17.70431007]	0.109956
856	Synt_id_24838	Soltu.DM.03G020470.Hap4	Soltu.DM.03G020470.1.Hap4	conserved hypothetical protein	4	0.0245286	0.0775378	4	0.58538	[0.58252427 0.58441558 0.65517241 0.60119048 0.57251908]	0.662918	[0.63157895 0.74647887 0.62727273 0.72881356 0.63636364]	32.491	[36.78639002 34.23039796 26.69772971 31.48473271 33.25581034]	22.6828	[24.70076784 22.73337525 22.19837952 24.21336138 19.56792165]	0.111613
858	Synt_id_24838	Soltu.DM.03G020470.Hap3	Soltu.DM.03G020470.1.Hap3	conserved hypothetical protein	3	0.0245286	0.0775378	4	0.41462	[0.41747573 0.41558442 0.34482759 0.39880952 0.42748092]	0.337082	[0.36842105 0.25352113 0.37272727 0.27118644 0.36363636]	22.0947	[26.36357951 24.34161633 14.05143669 20.8859118 24.83100506]	11.1022	[14.40878124 7.72076895 13.19034145 9.00962284 11.18166952]	0.111613
25	Synt_id_12191	Soltu.DM.01G021720.Hap3	Soltu.DM.01G021720.1.Hap3	Hypoxia-responsive family protein	3	0.0248445	0.085803	4	0.211178	[0.24413146 0.19148936 0.25 0.17346939 0.19298246]	0.296981	[0.27007299 0.24742268 0.36697248 0.34482759 0.265625 ]	6.89157	[7.9703845 6.84607959 7.02571834 5.29941046 7.31627828]	10.6451	[10.88010012 10.29435861 12.86862581 11.26202855 7.92034924]	0.112862
1147	Synt_id_29468	Soltu.DM.04G030680.Hap3	Soltu.DM.04G030680.1.Hap3	Nitrogen regulatory PII-like, alpha/beta	3	0.0249669	0.0971149	4	0.171663	[0.18823529 0.16363636 0.27586207 0.15789474 0.14646465]	0.268778	[0.32727273 0.24719101 0.22093023 0.40816327 0.15714286]	7.68406	[ 7.357278 6.84607959 11.24114935 6.54633056 6.42945667]	8.50442	[10.58604336 9.43649539 6.11259726 11.26202855 5.12493186]	0.113183
1357	Synt_id_32219	Soltu.DM.05G011990.Hap2	Soltu.DM.05G011990.2.Hap2	conserved hypothetical protein/conserved hypothetical protein	2	0.0249988	0.0905152	4	0.355949	[0.34645669 0.40566038 0.37777778 0.30927835 0.37430168]	0.446464	[0.44736842 0.57142857 0.37974684 0.38095238 0.45967742]	25.0483	[20.23251451 32.70904694 23.88744237 18.70380161 29.70852391]	22.1664	[14.99689476 27.45162295 19.30293871 22.5240571 26.5564651 ]	0.113183
888	Synt_id_25170	Soltu.DM.03G024020.Hap1	Soltu.DM.03G024020.1.Hap1	40s ribosomal protein SA	1	0.0252881	0.0327948	4	0.314891	[0.31053105 0.35947712 0.2195122 0.34352941 0.30647292]	0.282096	[0.29123468 0.27272727 0.28654971 0.29473684 0.26006192]	43.3917	[52.88043565 41.83715307 25.29258604 45.51258392 51.43565333]	88.9072	[90.86353884 86.21525332 94.58439969 94.60103982 78.27168662]	0.114302
383	Synt_id_18658	Soltu.DM.02G015980.Hap2	Soltu.DM.02G015980.1.Hap2	ARM repeat superfamily protein/ARM repeat superfamily protein	2	0.0255013	0.123731	4	0.41234	[0.44186047 0.31818182 0.4 0.44262295 0.38947368]	0.536071	[0.59183673 0.58139535 0.53846154 0.48387097 0.46808511]	6.67793	[5.82451175 5.32472857 5.62057468 8.41671072 8.20309988]	9.39107	[ 8.52764604 10.72329021 9.00803807 8.44652141 10.24986372]	0.114774
783	Synt_id_24371	Soltu.DM.03G017870.Hap4	Soltu.DM.03G017870.1.Hap4	SIGNAL PEPTIDE PEPTIDASE-LIKE	4	0.0255103	0.0910349	4	0.241005	[0.24630542 0.2295082 0.2 0.2755102 0.22289157]	0.33204	[0.28333333 0.30188679 0.359375 0.39473684 0.34 ]	8.11073	[ 7.66383125 10.64945714 5.62057468 8.41671072 8.20309988]	7.12564	[4.99896492 6.86290574 7.39945984 8.44652141 7.92034924]	0.114774
1741	Synt_id_39118	Soltu.DM.06G029290.Hap1	Soltu.DM.06G029290.1.Hap1	Succinate dehydrogenase subunit 6, mitochondrial	1	0.0255195	0.0628056	4	0.250338	[0.25 0.21428571 0.225 0.23195876 0.27301587]	0.313144	[0.30769231 0.33333333 0.34328358 0.27586207 0.28571429]	14.3118	[14.40800276 11.41013265 12.64629302 14.02785121 19.0666646 ]	14.6239	[16.46717856 17.15726434 14.79891968 13.51443426 11.18166952]	0.114774
1653	Synt_id_38163	Soltu.DM.06G021330.Hap4	Soltu.DM.06G021330.3.Hap4	Ribosomal protein L7Ae/L30e/S12e/Gadd45 family protein/Ribosomal protein L7Ae/L30e/S12e/Gadd45 family protein/Ribosomal protein L7Ae/L30e/S12e/Gadd45 family protein	4	0.0266666	0.028411	4	0.51589	[0.51135734 0.4964539 0.50393701 0.52754821 0.52129338]	0.544301	[0.54536862 0.56092125 0.54786036 0.5438226 0.51845638]	120.768	[141.47432494 106.49457144 89.92919481 119.39260028 146.54727092]	310.828	[339.34150105 323.84336447 313.02932277 289.99723517 287.92799005]	0.119735
1415	Synt_id_34374	Soltu.DM.05G019530.Hap1	Soltu.DM.05G019530.1.Hap1	conserved hypothetical protein	1	0.026774	0.073644	4	0.225198	[0.22957198 0.18 0.20689655 0.20567376 0.24537037]	0.151554	[0.08181818 0.11392405 0.18181818 0.20588235 0.18518519]	9.02216	[ 9.04332088 6.84607959 8.43086201 9.04017078 11.75038632]	5.69132	[2.64651084 3.86038448 7.07774419 7.88341999 6.98854345]	0.119746
1380	Synt_id_33646	Soltu.DM.05G013750.Hap4	Soltu.DM.05G013750.2.Hap4	nucleosome assembly protein 1;2/nucleosome assembly protein 1;2/nucleosome assembly protein 1;2	4	0.0267947	0.0721961	4	0.349847	[0.30154639 0.4137931 0.30769231 0.37278107 0.37728938]	0.277651	[0.32160804 0.28057554 0.26315789 0.24719101 0.25698324]	17.9811	[17.93336513 18.25621225 11.24114935 19.63899169 22.83565644]	17.0907	[18.81963264 16.72833273 16.08578226 12.38823141 21.43153324]	0.119746
2050	Synt_id_43889	Soltu.DM.07G024850.Hap4	Soltu.DM.07G024850.1.Hap4	conserved hypothetical protein	4	0.0268016	0.118489	4	0.262805	[0.24770642 0.4 0.33333333 0.26470588 0.24271845]	0.381294	[0.34 0.41818182 0.42105263 0.28571429 0.41935484]	5.39964	[4.13846888 6.08540408 5.62057468 5.61114048 5.54263506]	6.85466	[4.99896492 9.865427 7.72117548 5.63101428 6.05673765]	0.119746
1179	Synt_id_29609	Soltu.DM.04G031550.Hap1	Soltu.DM.04G031550.1.Hap1	indole-3-acetic acid inducible/indole-3-acetic acid inducible	1	0.0272173	0.0725993	4	0.300419	[0.31696429 0.225 0.32142857 0.3255814 0.28512397]	0.22782	[0.22123894 0.1910828 0.22727273 0.21126761 0.28467153]	14.868	[10.88264038 13.69215919 12.64629302 21.82110188 15.29767276]	11.6192	[ 7.351419 12.86794826 11.26004758 8.44652141 18.17021296]	0.121403
1524	Synt_id_35262	Soltu.DM.05G025710.Hap4	Soltu.DM.05G025710.1.Hap4	DNAJ homologue/DNAJ homologue	4	0.0272679	0.0299464	4	0.221529	[0.20597322 0.21666667 0.22222222 0.21396994 0.24455611]	0.191583	[0.17125211 0.20241171 0.20055283 0.17837838 0.19829503]	62.3537	[30.65532501 79.11025307 61.82632143 75.43866649 64.73797747]	179.856	[ 89.6873118 201.59785603 210.08031631 148.65877686 249.25804964]	0.12143
2199	Synt_id_49033	Soltu.DM.09G007190.Hap3	Soltu.DM.09G007190.1.Hap3	Ribosomal protein S24e family protein	3	0.0279473	0.0555294	4	0.265386	[0.25531915 0.29508197 0.32432432 0.27035831 0.25550661]	0.320916	[0.28343949 0.33777778 0.35221675 0.29268293 0.32758621]	26.5863	[20.23251451 27.38431837 33.72344805 25.87359223 25.71782667]	34.794	[26.17105164 32.59880225 46.00533726 33.78608565 35.40862014]	0.124251
145	Synt_id_14868	Soltu.DM.01G045280.Hap3	Soltu.DM.01G045280.1.Hap3	nicotinamidase/nicotinamidase	3	0.0282942	0.0806606	4	0.0836988	[0.07079646 0.09677419 0. 0.11111111 0.09183673]	0.164359	[0.15730337 0.21794872 0.10294118 0.26086957 0.11111111]	1.47479	[1.226213 2.28202653 0. 1.87038016 1.99534862]	5.01538	[4.11679464 7.29183735 2.25200952 6.75721713 4.65902897]	0.125587
1348	Synt_id_32186	Soltu.DM.05G011900.Hap3	Soltu.DM.05G011900.1.Hap3	Ran BP2/NZF zinc finger-like superfamily protein	3	0.0284129	0.0780283	4	0.267102	[0.28516378 0.17105263 0.35555556 0.2907489 0.23529412]	0.34513	[0.27932961 0.35483871 0.37048193 0.36024845 0.37556561]	18.3186	[22.68494051 9.88878163 22.4822987 20.57418177 15.96278897]	35.6105	[29.405676 37.74598155 39.57102436 32.6598828 38.66994041]	0.125908
112	Synt_id_14642	Soltu.DM.01G043720.Hap1	Soltu.DM.01G043720.2.Hap1	protein-protein interaction regulator family protein/protein-protein interaction regulator family protein	1	0.0286081	0.0513983	4	0.235964	[0.24050633 0.22727273 0.26666667 0.1886121 0.24960754]	0.287362	[0.25055928 0.3015873 0.32808989 0.29249012 0.2615894 ]	25.0614	[32.03481464 19.01688776 22.4822987 16.52169142 35.25115896]	41.4558	[32.93435712 48.89820338 46.9704842 41.66950564 36.80632882]	0.126125
806	Synt_id_24458	Soltu.DM.03G023350.Hap3	Soltu.DM.03G023350.1.Hap3	DnaJ / Sec63 Brl domains-containing protein	3	0.0286581	0.112359	4	0.195083	[0.19756098 0.22972973 0.18918919 0.23636364 0.15079365]	0.307442	[0.46753247 0.2745098 0.27710843 0.18867925 0.30769231]	11.153	[12.41540663 12.93148367 9.83600568 12.15747105 8.42480529]	7.78792	[10.58604336 6.00504252 7.39945984 5.63101428 9.31805793]	0.126125
807	Synt_id_24458	Soltu.DM.03G023350.Hap4	Soltu.DM.03G023350.1.Hap4	DnaJ / Sec63 Brl domains-containing protein	4	0.0286581	0.112359	4	0.804917	[0.80243902 0.77027027 0.81081081 0.76363636 0.84920635]	0.692558	[0.53246753 0.7254902 0.72289157 0.81132075 0.69230769]	44.5328	[50.42800965 43.35850409 42.15431007 39.27798338 47.44495609]	18.4817	[12.05632716 15.87046952 19.30293871 24.21336138 20.96563034]	0.126125
1957	Synt_id_43132	Soltu.DM.07G019110.Hap2	Soltu.DM.07G019110.1.Hap2	Wound-responsive family protein	2	0.0286731	0.0339721	4	0.259714	[0.25778421 0.26666667 0.22018349 0.24919614 0.27041742]	0.293686	[0.3011811 0.2991453 0.28210526 0.29487179 0.29268293]	49.6634	[54.56647852 45.64053062 33.72344805 48.31815416 66.06820988]	43.3438	[44.99068428 45.0378189 43.10989646 38.8539985 44.72667807]	0.126125
448	Synt_id_19303	Soltu.DM.02G020790.Hap4	Soltu.DM.02G020790.1.Hap4	P-loop containing nucleoside triphosphate hydrolases superfamily protein	4	0.0287952	0.0768923	4	0.201699	[0.21256039 0.18181818 0.16666667 0.17647059 0.21641791]	0.278591	[0.24031008 0.23809524 0.2967033 0.30555556 0.34782609]	6.07491	[6.7441715 4.56405306 7.02571834 5.61114048 6.42945667]	8.32237	[ 9.11575956 6.43397413 8.68632242 6.1941157 11.18166952]	0.126125
663	Synt_id_20989	Soltu.DM.02G034210.Hap1	Soltu.DM.02G034210.3.Hap1	translocase of outer membrane 20 kDa subunit/translocase of outer membrane 20 kDa subunit/translocase of outer membrane 20 kDa subunit	1	0.0288216	0.11244	4	0.2532	[0.23958333 0.44736842 0.17647059 0.21518987 0.22794118]	0.14076	[0.23333333 0.10526316 0.13793103 0.11764706 0.1097561 ]	6.56891	[ 3.52536238 12.93148367 4.21543101 5.29941046 6.87286747]	3.3993	[4.11679464 2.57358965 3.86058774 2.25240571 4.19312607]	0.126125
2511	Synt_id_62756	Soltu.DM.12G022870.Hap4	Soltu.DM.12G022870.1.Hap4	conserved hypothetical protein	4	0.0288241	0.0377996	4	0.173117	[0.17445483 0.20588235 0.1875 0.17261905 0.1618705 ]	0.135318	[0.14468085 0.15283843 0.13257576 0.14285714 0.09770115]	19.5154	[17.16698201 21.29891429 21.07715503 18.08034156 19.95348621]	11.0906	[ 9.99792984 15.0126063 11.26004758 11.26202855 7.92034924]	0.126125
2031	Synt_id_43833	Soltu.DM.07G024440.Hap2	Soltu.DM.07G024440.1.Hap2	GTP-binding family protein	2	0.0288339	0.0525692	4	0.331479	[0.28947368 0.36936937 0.33333333 0.34210526 0.35897436]	0.27891	[0.27295285 0.29020979 0.2733564 0.30379747 0.26666667]	27.301	[25.29064314 31.18769592 19.67201136 32.41992279 27.93488069]	30.4147	[32.3462436 35.60132351 25.41553597 27.02886852 31.68139696]	0.126125
196	Synt_id_15328	Soltu.DM.01G048930.Hap3	Soltu.DM.01G048930.1.Hap3	4-hydroxy-3-methylbut-2-enyl diphosphate reductase	3	0.0291527	0.0497341	4	0.365208	[0.34240945 0.36325386 0.35423197 0.38064927 0.38178634]	0.414942	[0.35234899 0.45396146 0.43076923 0.39501779 0.44394619]	197.637	[204.31774122 197.01495716 158.78123459 186.41455605 241.6588885 ]	75.9006	[61.7519196 90.93350102 72.06430452 62.50425845 92.24877351]	0.127007
198	Synt_id_15328	Soltu.DM.01G048930.Hap4	Soltu.DM.01G048930.1.Hap4	4-hydroxy-3-methylbut-2-enyl diphosphate reductase	4	0.0291527	0.0497341	4	0.634792	[0.65759055 0.63674614 0.64576803 0.61935073 0.61821366]	0.585058	[0.64765101 0.54603854 0.56923077 0.60498221 0.55605381]	344.364	[392.38816018 345.34668167 289.4595958 303.31331611 391.31003505]	105.876	[113.50590936 109.37756019 95.22783098 95.72724268 115.54391834]	0.127007
1890	Synt_id_40713	Soltu.DM.07G006080.Hap1	Soltu.DM.07G006080.1.Hap1	N-terminal nucleophile aminohydrolases (Ntn hydrolases) superfamily protein	1	0.0291848	0.0507382	4	0.220338	[0.20767888 0.23364486 0.20754717 0.26962457 0.19315403]	0.169599	[0.19169329 0.15677966 0.14982578 0.18604651 0.16766467]	18.971	[18.23991838 19.01688776 15.45658036 24.62667212 17.51472678]	14.7815	[17.6434056 15.87046952 13.83377274 13.51443426 13.0452811 ]	0.127007
1530	Synt_id_35269	Soltu.DM.05G025780.Hap3	Soltu.DM.05G025780.1.Hap3	eukaryotic release factor 1-3	3	0.0292593	0.0673752	4	0.262444	[0.24157303 0.18421053 0.46666667 0.33333333 0.24603175]	0.195069	[0.17110266 0.16847826 0.2109375 0.23571429 0.20192308]	7.3459	[6.59089488 5.32472857 9.83600568 8.1049807 6.87286747]	16.4105	[13.2325542 13.29687987 17.37264484 18.58234711 19.56792165]	0.127007
1732	Synt_id_39046	Soltu.DM.06G028710.Hap2	Soltu.DM.06G028710.1.Hap2	Succinate dehydrogenase subunit 7B, mitochondrial	2	0.0292696	0.0417125	4	0.238877	[0.23348519 0.20689655 0.31707317 0.22964509 0.24622356]	0.197164	[0.23003195 0.18222222 0.175 0.2195122 0.17777778]	36.807	[31.42170814 27.38431837 54.80060309 34.29030295 36.13798057]	18.391	[21.17208672 17.58619595 18.01607613 20.27165139 14.90889269]	0.127007
312	Synt_id_17630	Soltu.DM.02G008720.Hap3	Soltu.DM.02G008720.1.Hap3	cold-regulated 413-plasma membrane	3	0.0297177	0.0491444	4	0.225719	[0.22810591 0.24647887 0.20238095 0.20775623 0.2346723 ]	0.176575	[0.2208589 0.16806723 0.14210526 0.18018018 0.17605634]	23.1334	[17.16698201 26.62364286 23.88744237 23.37975201 24.60929965]	10.1521	[10.58604336 8.57863217 8.68632242 11.26202855 11.64757241]	0.128642
1204	Synt_id_29772	Soltu.DM.04G032850.Hap1	Soltu.DM.04G032850.1.Hap1	conserved hypothetical protein	1	0.0297414	0.0545715	4	0.289915	[0.28444882 0.24152542 0.25 0.31404959 0.30178174]	0.235344	[0.2243346 0.18781726 0.24242424 0.27083333 0.26344086]	48.017	[44.29694465 43.35850409 44.96459741 47.38296408 60.08216402]	19.72	[17.34934884 15.87046952 20.58980129 21.96095567 22.82924193]	0.128642
1897	Synt_id_40766	Soltu.DM.07G006360.Hap3	Soltu.DM.07G006360.1.Hap3	RED family protein	3	0.029933	0.0867098	4	0.244135	[0.20945946 0.37931034 0.2 0.25352113 0.26086957]	0.157425	[0.11702128 0.21818182 0.18461538 0.1509434 0.1372549 ]	5.38725	[4.75157538 8.36743061 4.21543101 5.61114048 3.99069724]	4.0017	[3.23462436 5.1471793 3.86058774 4.50481142 3.26132028]	0.129265
1111	Synt_id_27291	Soltu.DM.04G004710.Hap2	Soltu.DM.04G004710.1.Hap2	conserved hypothetical protein	2	0.0301889	0.0833165	4	0.314826	[0.35135135 0.34666667 0.29411765 0.3030303 0.26530612]	0.398142	[0.47305389 0.35384615 0.37344398 0.40151515 0.38655462]	15.377	[15.94076901 19.77756327 14.05143669 15.58650134 11.52868092]	24.6383	[23.23048404 19.73085399 28.95440807 29.84437566 21.43153324]	0.129958
2654	Synt_id_8952	Soltu.DM.01G001990.Hap1	Soltu.DM.01G001990.1.Hap1	fatty acid desaturase/fatty acid desaturase/fatty acid desaturase/fatty acid desaturase/fatty acid desaturase/fatty acid desaturase	1	0.0301893	0.0601335	4	0.240532	[0.24096386 0.20754717 0.2 0.24 0.27710843]	0.180398	[0.17218543 0.16226415 0.20196353 0.16516517 0.19457014]	6.86299	[3.0655325 8.36743061 8.43086201 9.35190081 5.09922425]	44.6626	[30.58190304 55.33217751 46.32705291 30.97057851 60.10147365]	0.129958
512	Synt_id_19640	Soltu.DM.02G022290.Hap2	Soltu.DM.02G022290.1.Hap2	RNA polymerase I specific transcription initiation factor RRN3 protein/RNA polymerase I specific transcription initiation factor RRN3 protein	2	0.030261	0.0774506	4	0.292572	[0.25362319 0.24444444 0.29411765 0.3164557 0.33884298]	0.370022	[0.34200743 0.36132316 0.3814433 0.33108108 0.41017964]	7.5282	[5.36468188 8.36743061 7.02571834 7.79325067 9.08992149]	43.0185	[27.05322192 60.90828842 35.71043662 27.59196995 63.82869682]	0.13006
651	Synt_id_20958	Soltu.DM.02G033980.Hap4	Soltu.DM.02G033980.1.Hap4	Cytochrome C1 family	4	0.0303263	0.0499426	4	0.246736	[0.26022913 0.28099174 0.21311475 0.22368421 0.23897912]	0.196794	[0.17142857 0.2032967 0.22374429 0.14678899 0.22285714]	22.5068	[24.37098339 25.86296735 18.2668677 21.19764182 22.83565644]	14.233	[12.35038392 15.87046952 15.76406661 9.00962284 18.17021296]	0.130089
1205	Synt_id_29772	Soltu.DM.04G032850.Hap4	Soltu.DM.04G032850.1.Hap4	conserved hypothetical protein	4	0.0303785	0.0549285	4	0.709727	[0.71555118 0.75847458 0.75 0.68595041 0.69710468]	0.764656	[0.7756654 0.81218274 0.75757576 0.72916667 0.73655914]	124.954	[111.43210643 136.16091634 134.89379222 103.49436891 138.78758184]	63.1828	[59.98757904 68.62905737 64.34312904 59.12564989 63.82869682]	0.130089
221	Synt_id_16296	Soltu.DM.02G002360.Hap3	Soltu.DM.02G002360.1.Hap3	ribosomal protein S28	3	0.0304116	0.035578	4	0.196457	[0.21405317 0.20145985 0.20064725 0.17421384 0.19200749]	0.160879	[0.21003899 0.14294997 0.15448852 0.14464286 0.14922952]	107.145	[120.93525718 104.97322042 87.11890747 86.34921743 136.34882241]	98.656	[126.73846357 94.36495389 95.22783098 91.22243126 85.72613296]	0.130089
50	Synt_id_12792	Soltu.DM.01G025780.Hap4	Soltu.DM.01G025780.1.Hap4	Ribosomal protein S5 domain 2-like superfamily protein	4	0.0306268	0.0209294	4	0.175599	[0.17866811 0.14385965 0.13475177 0.17917676 0.18023256]	0.154669	[0.16236722 0.14887064 0.15653389 0.14522822 0.15394567]	41.9171	[50.58128627 31.18769592 26.69772971 46.13604397 54.98293977]	62.3511	[62.92814664 62.19508324 72.06430452 59.12564989 55.44244469]	0.130602
2524	Synt_id_62988	Soltu.DM.12G024330.Hap3	Soltu.DM.12G024330.1.Hap3	Peptidase S24/S26A/S26B/S26C family protein/Peptidase S24/S26A/S26B/S26C family protein/Peptidase S24/S26A/S26B/S26C family protein	3	0.030628	0.0577241	4	0.326284	[0.32460733 0.3037037 0.36363636 0.31464174 0.3365019 ]	0.384008	[0.38848921 0.39333333 0.35057471 0.33333333 0.45238095]	32.8294	[28.50945226 31.18769592 33.72344805 31.48473271 39.24185621]	21.0773	[15.87906504 25.30696491 19.62465436 18.01924568 26.5564651 ]	0.130602
2604	Synt_id_63272	Soltu.DM.12G026560.Hap3	Soltu.DM.12G026560.1.Hap3	Plant haem oxygenase (decyclizing) family protein	3	0.0307385	0.0699024	4	0.221339	[0.23009554 0.22868217 0.21153846 0.21322314 0.21322691]	0.291241	[0.32051282 0.21666667 0.26865672 0.39285714 0.30769231]	40.3524	[44.29694465 44.87985511 30.91316072 40.21317346 41.45891023]	6.47339	[7.351419 5.57611091 5.79088161 6.1941157 7.45444634]	0.130868
1956	Synt_id_43132	Soltu.DM.07G019110.Hap4	Soltu.DM.07G019110.1.Hap4	Wound-responsive family protein	4	0.0310191	0.0334992	4	0.25886	[0.25633599 0.26666667 0.27522936 0.25562701 0.26043557]	0.225361	[0.21259843 0.22792023 0.20631579 0.28632479 0.22560976]	51.0499	[54.25992527 45.64053062 42.15431007 49.56507427 63.62945046]	33.9611	[31.75813008 34.31452869 31.52813323 37.72779564 34.47681434]	0.131856
1490	Synt_id_35187	Soltu.DM.05G025070.Hap4	Soltu.DM.05G025070.1.Hap4	ubiquitin carrier protein	4	0.0312967	0.0928939	4	0.220355	[0.21993127 0.26086957 0.19444444 0.19018405 0.23360656]	0.313249	[0.19565217 0.41176471 0.33333333 0.375 0.28125 ]	11.1277	[ 9.809704 13.69215919 9.83600568 9.66363083 12.63720793]	4.94987	[2.64651084 6.00504252 5.14745032 6.75721713 4.19312607]	0.13249
985	Synt_id_25697	Soltu.DM.03G028060.Hap1	Soltu.DM.03G028060.1.Hap1	Ribonuclease III family protein	1	0.03134	0.0599734	4	0.112818	[0.12195122 0.15151515 0.15384615 0.11111111 0.08730159]	0.172792	[0.17293233 0.17073171 0.15753425 0.20481928 0.17045455]	2.92236	[3.0655325 3.80337755 2.81028734 2.49384021 2.43875943]	7.94632	[6.76330548 9.00756378 7.39945984 9.57272427 6.98854345]	0.13249
679	Synt_id_21022	Soltu.DM.02G034450.Hap4	Soltu.DM.02G034450.1.Hap4	DHHC-type zinc finger family protein	4	0.0313439	0.0535109	4	0.206959	[0.21192053 0.20238095 0.22222222 0.21761658 0.18867925]	0.153448	[0.18471338 0.125 0.13100437 0.13178295 0.19847328]	11.7507	[ 9.809704 12.93148367 14.05143669 13.09266113 8.86821609]	9.08829	[ 8.52764604 5.57611091 9.65146936 9.57272427 12.11347531]	0.13249
1039	Synt_id_26091	Soltu.DM.03G031220.Hap3	Soltu.DM.03G031220.1.Hap3	Ribosomal protein L30/L7 family protein	3	0.0313638	0.0532527	4	0.285323	[0.30715288 0.18292683 0.33333333 0.31336406 0.26106195]	0.232071	[0.25167785 0.22330097 0.21115538 0.25096525 0.22021661]	22.4017	[33.56758089 11.41013265 19.67201136 21.19764182 26.16123747]	34.5657	[44.108514 29.59628099 34.10185839 36.60159279 28.42007669]	0.13249
1898	Synt_id_40766	Soltu.DM.07G006360.Hap2	Soltu.DM.07G006360.1.Hap2	RED family protein	2	0.0314313	0.094297	4	0.21086	[0.22297297 0.24137931 0.26666667 0.21126761 0.15942029]	0.305157	[0.27659574 0.23636364 0.33846154 0.39622642 0.29411765]	4.62363	[5.05812863 5.32472857 5.62057468 4.6759504 2.43875943]	7.8226	[ 7.64547576 5.57611091 7.07774419 11.82512998 6.98854345]	0.132569
1517	Synt_id_35234	Soltu.DM.05G025490.Hap3	Soltu.DM.05G025490.2.Hap3	Nitrilase/cyanide hydratase and apolipoprotein N-acyltransferase family protein/Nitrilase/cyanide hydratase and apolipoprotein N-acyltransferase family protein	3	0.0316007	0.0652506	4	0.123496	[0.1372549 0.25 0.04761905 0.1 0.1 ]	0.058245	[0.1 0.02739726 0.05813953 0.03030303 0.05555556]	4.03799	[4.2917455 7.6067551 1.40514367 3.11730027 3.76899184]	1.35594	[2.35245408 0.85786322 1.60857823 0.56310143 1.39770869]	0.133076
772	Synt_id_24303	Soltu.DM.03G017440.Hap2	Soltu.DM.03G017440.1.Hap2	conserved hypothetical protein	2	0.0316817	0.0522598	4	0.249977	[0.24959742 0.23232323 0.28358209 0.25337838 0.24719101]	0.302237	[0.30567686 0.31205674 0.29787234 0.32967033 0.26605505]	23.1437	[23.75787689 17.49553674 26.69772971 23.37975201 24.38759425]	17.5755	[20.5839732 18.87299078 18.01607613 16.89304283 13.511184 ]	0.133211
2518	Synt_id_62883	Soltu.DM.12G023680.Hap1	Soltu.DM.12G023680.2.Hap1	Sterile alpha motif (SAM) domain-containing protein/Sterile alpha motif (SAM) domain-containing protein	1	0.0317803	0.106088	4	0.296952	[0.25123153 0.26470588 0.31034483 0.30555556 0.35227273]	0.190864	[0.10869565 0.16666667 0.13513514 0.19230769 0.35294118]	12.3235	[ 7.81710788 13.69215919 12.64629302 13.71612118 13.74573494]	3.77834	[1.4702838 3.00252126 3.21715645 2.81550714 8.38625214]	0.133418
2045	Synt_id_43886	Soltu.DM.07G024830.Hap3	Soltu.DM.07G024830.1.Hap3	Protein of unknown function (DUF300)	3	0.0320398	0.0746194	4	0.216973	[0.20152091 0.11320755 0.27272727 0.22641509 0.25520833]	0.291593	[0.31818182 0.25225225 0.26041667 0.34375 0.29761905]	7.89273	[ 8.12366113 4.56405306 8.43086201 7.48152064 10.86356471]	11.2878	[12.35038392 12.01008504 8.04289113 12.38823141 11.64757241]	0.134221
1060	Synt_id_26808	Soltu.DM.04G001110.Hap2	Soltu.DM.04G001110.1.Hap2	homeobox/homeobox protein	2	0.03209	0.119577	4	0.213566	[0.18817204 0.16438356 0.28205128 0.30275229 0.16969697]	0.333142	[0.37777778 0.32653061 0.36842105 0.3 0.23404255]	9.28884	[ 5.36468188 9.12810612 15.45658036 10.28709089 6.20775126]	6.76194	[9.99792984 6.86290574 6.75602855 5.06791285 5.12493186]	0.134221
1446	Synt_id_34731	Soltu.DM.05G021690.Hap3	Soltu.DM.05G021690.1.Hap3	chloroplast-localized ISCA-like protein/chloroplast-localized ISCA-like protein	3	0.03212	0.0825139	4	0.244702	[0.24104683 0.24215247 0.21551724 0.22606925 0.26704545]	0.327216	[0.25531915 0.34090909 0.36956522 0.36666667 0.32075472]	35.8622	[26.82340939 41.07647756 35.12859172 34.60203298 41.68061563]	5.90926	[3.52868112 6.43397413 5.46916597 6.1941157 7.92034924]	0.134221
5	Synt_id_11154	Soltu.DM.01G016000.Hap1	Soltu.DM.01G016000.1.Hap1	conserved hypothetical protein	1	0.0324104	0.0663876	4	0.2081	[0.21266968 0.30337079 0.04651163 0.18357488 0.24179104]	0.141712	[0.16334661 0.13397129 0.11145511 0.14666667 0.16509434]	13.5121	[14.40800276 20.53823878 2.81028734 11.84574102 17.95813759]	12.8686	[12.05632716 12.01008504 11.58176323 12.38823141 16.30660138]	0.135226
2572	Synt_id_63163	Soltu.DM.12G025690.Hap3	Soltu.DM.12G025690.1.Hap3	Ribosomal protein L31e family protein	3	0.0325365	0.0285505	4	0.258906	[0.26271732 0.24038462 0.33636364 0.24162257 0.25824176]	0.287457	[0.28587444 0.28511236 0.28041715 0.27639155 0.31454545]	51.5578	[62.53686303 38.03377551 51.99031575 42.70701368 62.52092345]	80.3201	[74.9844738 87.07311654 77.85518614 81.08660556 80.6012011 ]	0.135544
129	Synt_id_14751	Soltu.DM.01G044560.Hap1	Soltu.DM.01G044560.1.Hap1	DNAJ heat shock family protein	1	0.0326511	0.0494828	4	0.237048	[0.206621 0.24475524 0.25842697 0.28 0.23063063]	0.187565	[0.19032258 0.18235294 0.21621622 0.18934911 0.14736842]	29.1226	[27.74306914 26.62364286 32.31830439 30.54954263 28.37829149]	15.9454	[17.34934884 13.29687987 18.01607613 18.01924568 13.0452811 ]	0.135813
2201	Synt_id_49046	Soltu.DM.09G007310.Hap1	Soltu.DM.09G007310.1.Hap1	UDP-glucuronic acid decarboxylase	1	0.0330386	0.0706125	4	0.296412	[0.26208651 0.28571429 0.275 0.33516484 0.3202847 ]	0.2258	[0.21929825 0.27173913 0.21014493 0.18055556 0.25 ]	17.0853	[15.78749238 15.21351021 15.45658036 19.01553164 19.95348621]	8.80857	[ 7.351419 10.72329021 9.32975371 7.32031856 9.31805793]	0.137214
1202	Synt_id_29761	Soltu.DM.04G032770.Hap4	Soltu.DM.04G032770.1.Hap4	adenine phosphoribosyl transferase	4	0.0331886	0.0400683	4	0.404418	[0.39381153 0.46616541 0.4057971 0.424 0.38991597]	0.36435	[0.36873747 0.37027027 0.37909516 0.340625 0.34976526]	46.0848	[42.91745502 47.16188164 39.34402273 49.56507427 51.43565333]	64.3689	[54.10644384 58.76363037 78.17690178 61.3780556 69.41953158]	0.137602
66	Synt_id_13222	Soltu.DM.01G028870.Hap1	Soltu.DM.01G028870.1.Hap1	hypothetical protein	1	0.0332921	0.0766429	4	0.572987	[0.56762749 0.59090909 0.6 0.59281437 0.56293706]	0.496344	[0.496 0.42666667 0.50537634 0.58333333 0.5 ]	32.9938	[39.23881602 29.6663449 29.50801705 30.86127266 35.69456977]	15.3644	[18.23151912 13.72581147 15.12063532 15.76683997 13.9770869 ]	0.137602
65	Synt_id_13222	Soltu.DM.01G028870.Hap2	Soltu.DM.01G028870.1.Hap2	hypothetical protein	2	0.0332921	0.0766429	4	0.427013	[0.43237251 0.40909091 0.4 0.40718563 0.43706294]	0.503656	[0.504 0.57333333 0.49462366 0.41666667 0.5 ]	23.802	[29.88894189 20.53823878 19.67201136 21.19764182 27.71317529]	15.4015	[18.52557588 18.44405917 14.79891968 11.26202855 13.9770869 ]	0.137602
1518	Synt_id_35234	Soltu.DM.05G025490.Hap4	Soltu.DM.05G025490.2.Hap4	Nitrilase/cyanide hydratase and apolipoprotein N-acyltransferase family protein/Nitrilase/cyanide hydratase and apolipoprotein N-acyltransferase family protein	4	0.0333351	0.0780213	4	0.198186	[0.18627451 0.15 0.23809524 0.21 0.21176471]	0.276207	[0.3125 0.24657534 0.25581395 0.33333333 0.25925926]	6.3884	[5.82451175 4.56405306 7.02571834 6.54633056 7.98139448]	6.97334	[7.351419 7.72076895 7.07774419 6.1941157 6.52264055]	0.137602
1169	Synt_id_29549	Soltu.DM.04G031360.Hap4	Soltu.DM.04G031360.1.Hap4	TRAF-type zinc finger-related	4	0.0334462	0.0727239	4	0.278439	[0.31147541 0.25 0.31818182 0.23300971 0.27210884]	0.205716	[0.19354839 0.19 0.208 0.24657534 0.20408163]	8.65799	[8.73676763 8.36743061 9.83600568 7.48152064 8.86821609]	8.60511	[ 7.05736224 8.14970056 8.36460678 10.1358257 9.31805793]	0.137851
2387	Synt_id_58874	Soltu.DM.11G022820.Hap1	Soltu.DM.11G022820.1.Hap1	DNA-directed RNA polymerase, RBP11-like	1	0.0341028	0.0362125	4	0.189015	[0.19713656 0.1758794 0.18348624 0.19908467 0.17852835]	0.225227	[0.22027972 0.21611722 0.22025316 0.19387755 0.26937269]	28.4192	[27.43651589 26.62364286 28.10287338 27.12051233 32.81239954]	25.4461	[18.52557588 25.30696491 27.98926113 21.39785425 34.01091145]	0.140344
1092	Synt_id_27248	Soltu.DM.04G004260.Hap3	Soltu.DM.04G004260.1.Hap3	NADH-ubiquinone oxidoreductase B18 subunit, putative	3	0.0342543	0.0654375	4	0.224306	[0.23333333 0.15789474 0.18 0.23791822 0.2248062 ]	0.158868	[0.10619469 0.18518519 0.20175439 0.18 0.125 ]	16.3071	[18.23991838 11.41013265 12.64629302 19.95072172 19.28837 ]	5.23145	[3.52868112 6.43397413 7.39945984 5.06791285 3.72722317]	0.140754
592	Synt_id_20676	Soltu.DM.02G031760.Hap1	Soltu.DM.02G031760.1.Hap1	Ribosomal protein L34e superfamily protein	1	0.0344082	0.0215787	4	0.191555	[0.20108522 0.17465753 0.20677966 0.18521127 0.18577707]	0.169976	[0.17905103 0.18034682 0.16281407 0.15655577 0.16208394]	88.989	[ 96.56427379 77.58890205 85.7137638 81.98499706 103.09301207]	55.0144	[58.811352 66.91333094 52.11793452 45.0481142 52.18112441]	0.141173
941	Synt_id_25506	Soltu.DM.03G026580.Hap4	Soltu.DM.03G026580.1.Hap4	Mitochondrial import inner membrane translocase subunit Tim17/Tim22/Tim23 family protein	4	0.0344775	0.0876822	4	0.227281	[0.23602484 0.19047619 0.26470588 0.2739726 0.19379845]	0.314963	[0.27777778 0.4 0.35384615 0.23076923 0.30952381]	11.3956	[11.64902351 9.12810612 12.64629302 12.46920107 11.08527011]	11.1104	[ 7.351419 11.15222182 14.79891968 10.1358257 12.11347531]	0.141236
465	Synt_id_19320	Soltu.DM.02G020930.Hap4	Soltu.DM.02G020930.2.Hap4	microsomal glutathione s-transferase, putative/microsomal glutathione s-transferase, putative	4	0.0345278	0.0751203	4	0.240171	[0.25267666 0.21935484 0.15789474 0.23604061 0.25866667]	0.315291	[0.33333333 0.33333333 0.36046512 0.30769231 0.19565217]	23.1046	[18.08664176 25.86296735 21.07715503 28.9908925 21.50542402]	6.65259	[6.76330548 5.57611091 9.973185 6.75721713 4.19312607]	0.141236
1886	Synt_id_40706	Soltu.DM.07G006040.Hap3	Soltu.DM.07G006040.1.Hap3	Glutathione S-transferase, C-terminal-like;Translation elongation factor EF1B/ribosomal protein S6	3	0.0348451	0.0524837	4	0.275771	[0.25517241 0.33566434 0.17647059 0.29805014 0.28942808]	0.328254	[0.35684211 0.3129771 0.30890643 0.30753138 0.34915254]	33.2425	[34.02741077 36.51242449 25.29258604 33.35511287 37.02480218]	90.9036	[99.68524164 87.93097976 88.15008678 82.77590985 95.97599668]	0.141956
1256	Synt_id_30297	Soltu.DM.04G037000.Hap4	Soltu.DM.04G037000.2.Hap4	Alba DNA/RNA-binding protein/Alba DNA/RNA-binding protein	4	0.0348491	0.0874053	4	0.569202	[0.54896142 0.625 0.48275862 0.64912281 0.5229682 ]	0.481797	[0.5045045 0.41414141 0.51020408 0.46575342 0.49473684]	29.1739	[28.35617564 30.42702041 19.67201136 34.60203298 32.81239954]	19.845	[16.46717856 17.58619595 24.12867339 19.14544854 21.89743614]	0.141956
938	Synt_id_25497	Soltu.DM.03G026520.Hap3	Soltu.DM.03G026520.1.Hap3	Thioredoxin superfamily protein	3	0.0349845	0.096757	4	0.277584	[0.27235772 0.18644068 0.36363636 0.22047244 0.35135135]	0.180827	[0.15384615 0.18367347 0.21212121 0.21428571 0.14893617]	11.7276	[10.26953388 8.36743061 16.86172403 8.72844075 14.41085115]	4.04446	[3.52868112 3.86038448 4.50401903 5.06791285 3.26132028]	0.141956
2709	Synt_id_9477	Soltu.DM.01G005890.Hap2	Soltu.DM.01G005890.1.Hap2	RING-H2 finger C1A	2	0.0350061	0.116553	4	0.513691	[0.49579832 0.47058824 0.6 0.47142857 0.57692308]	0.397139	[0.42156863 0.28915663 0.40816327 0.39583333 0.47761194]	8.76468	[ 9.04332088 6.08540408 8.43086201 10.28709089 9.9767431 ]	12.283	[12.64444068 10.29435861 12.86862581 10.69892712 14.90889269]	0.141956
2711	Synt_id_9477	Soltu.DM.01G005890.Hap4	Soltu.DM.01G005890.1.Hap4	RING-H2 finger C1A	4	0.0350061	0.116553	4	0.486309	[0.50420168 0.52941176 0.4 0.52857143 0.42307692]	0.602861	[0.57843137 0.71084337 0.59183673 0.60416667 0.52238806]	8.10271	[ 9.1965975 6.84607959 5.62057468 11.53401099 7.31627828]	18.7905	[17.34934884 25.30696491 18.65950742 16.3299414 16.30660138]	0.141956
1038	Synt_id_26091	Soltu.DM.03G031220.Hap1	Soltu.DM.03G031220.1.Hap1	Ribosomal protein L30/L7 family protein	1	0.0350179	0.0427747	4	0.222963	[0.2230014 0.2195122 0.04761905 0.20276498 0.25 ]	0.180188	[0.18456376 0.18770227 0.17729084 0.18918919 0.15884477]	15.9285	[24.37098339 13.69215919 2.81028734 13.71612118 25.05271046]	26.7897	[32.3462436 24.8780333 28.63269242 27.59196995 20.49972745]	0.141956
1946	Synt_id_43088	Soltu.DM.07G018750.Hap4	Soltu.DM.07G018750.1.Hap4	S-locus lectin protein kinase family protein	4	0.0350946	0.0909602	4	0.310347	[0.34504792 0.39130435 0.275 0.24782609 0.29646018]	0.219387	[0.23287671 0.171875 0.24271845 0.14285714 0.2739726 ]	18.4035	[16.55387551 27.38431837 15.45658036 17.76861153 14.85426195]	6.31659	[4.99896492 4.71824769 8.04289113 4.50481142 9.31805793]	0.142054
967	Synt_id_25632	Soltu.DM.03G027560.Hap2	Soltu.DM.03G027560.1.Hap2	Homeodomain-like superfamily protein	2	0.0352094	0.0248224	4	0.155813	[0.15983027 0.17299578 0.17391304 0.14285714 0.15219512]	0.180636	[0.17373737 0.1598916 0.19394619 0.18336887 0.19378698]	32.8128	[34.64051727 31.18769592 33.72344805 29.92608258 34.58604276]	53.2617	[50.57776272 50.61392981 55.65680662 48.42672277 61.03327944]	0.142307
1499	Synt_id_35191	Soltu.DM.05G025110.Hap4	Soltu.DM.05G025110.1.Hap4	Ribosomal protein L10 family protein	4	0.0353636	0.0380881	4	0.199148	[0.20243619 0.1512605 0.15172414 0.215781 0.20136519]	0.237236	[0.18356164 0.2962963 0.23768116 0.23566879 0.24336283]	41.1771	[53.49354215 27.38431837 30.91316072 41.7718236 52.32247494]	24.685	[19.70180292 30.88307582 26.38068291 20.83475282 25.62465931]	0.142403
2327	Synt_id_55901	Soltu.DM.11G003450.Hap3	Soltu.DM.11G003450.1.Hap3	general regulatory factor	3	0.0353907	0.093148	4	0.341748	[0.34166667 0.55 0.08333333 0.28846154 0.36486486]	0.434896	[0.42567568 0.42105263 0.44680851 0.453125 0.43529412]	5.34378	[6.28434163 8.36743061 1.40514367 4.6759504 5.98604586]	18.5901	[18.52557588 20.58871721 20.26808565 16.3299414 17.23840717]	0.142403
2324	Synt_id_55901	Soltu.DM.11G003450.Hap4	Soltu.DM.11G003450.1.Hap4	general regulatory factor	4	0.0353907	0.093148	4	0.658252	[0.65833333 0.45 0.91666667 0.71153846 0.63513514]	0.565104	[0.57432432 0.57894737 0.55319149 0.546875 0.56470588]	11.2731	[12.10885338 6.84607959 15.45658036 11.53401099 10.42015391]	24.094	[24.9948246 28.30948617 25.09382033 19.70854996 22.36333903]	0.142403
929	Synt_id_25426	Soltu.DM.03G026000.Hap1	Soltu.DM.03G026000.1.Hap1	Ribosomal protein L18e/L15 superfamily protein	1	0.035539	0.0390791	4	0.20252	[0.19684385 0.15544041 0.16814159 0.21647819 0.21413721]	0.163441	[0.16328188 0.17877095 0.14015152 0.1483871 0.19145803]	34.6575	[36.32656014 22.82026531 26.69772971 41.7718236 45.67131287]	59.9249	[59.10540876 68.62905737 59.51739436 51.80533133 60.56737655]	0.142788
1658	Synt_id_38205	Soltu.DM.06G021780.Hap3	Soltu.DM.06G021780.1.Hap3	conserved hypothetical protein	3	0.0356758	0.0574099	4	0.20754	[0.22666667 0.1641791 0.17948718 0.19875776 0.2 ]	0.26495	[0.29559748 0.28057554 0.23243243 0.19791667 0.30894309]	10.3255	[13.02851313 8.36743061 9.83600568 9.97536086 10.42015391]	14.5572	[13.82066772 16.72833273 13.83377274 10.69892712 17.70431007]	0.143125
1443	Synt_id_34680	Soltu.DM.05G021320.Hap1	Soltu.DM.05G021320.1.Hap1	S-adenosyl-L-methionine-dependent methyltransferases superfamily protein/S-adenosyl-L-methionine-dependent methyltransferases superfamily protein	1	0.0358647	0.0543682	4	0.106856	[0.11170213 0.07692308 0.11111111 0.10869565 0.10666667]	0.161225	[0.18253968 0.19230769 0.13868613 0.14893617 0.15447154]	2.99514	[3.21880913 2.28202653 2.81028734 3.11730027 3.54728644]	7.20909	[6.76330548 6.43397413 6.11259726 7.88341999 8.85215503]	0.143671
2611	Synt_id_63296	Soltu.DM.12G026660.Hap1	Soltu.DM.12G026660.1.Hap1	EIN3-binding F box protein	1	0.0359651	0.0207469	4	0.130782	[0.13108407 0.14096916 0.14746544 0.13212435 0.12291221]	0.151529	[0.16358325 0.11933535 0.13715047 0.14804469 0.19830028]	75.7456	[72.65312028 73.02484899 89.92919481 79.49115684 63.62945046]	35.7763	[49.40153568 33.88559708 33.13671145 29.84437566 32.61320276]	0.14386
1203	Synt_id_29761	Soltu.DM.04G032770.Hap1	Soltu.DM.04G032770.1.Hap1	adenine phosphoribosyl transferase	1	0.0360378	0.0396181	4	0.595582	[0.60618847 0.53383459 0.5942029 0.576 0.61008403]	0.6352	[0.63126253 0.62972973 0.62090484 0.659375 0.64788732]	65.0988	[66.0622254 54.00796123 57.61089043 67.3336858 80.47906103]	113.603	[ 92.6278794 99.9410648 128.04282679 118.81440121 128.58919944]	0.143939
975	Synt_id_25652	Soltu.DM.03G027730.Hap4	Soltu.DM.03G027730.1.Hap4	aldehyde dehydrogenase 10A8	4	0.0370486	0.0394747	4	0.199992	[0.19300518 0.25663717 0.29166667 0.19827586 0.18598383]	0.160517	[0.11884058 0.15562914 0.18559557 0.22380952 0.1328125 ]	18.8414	[22.83821714 22.0595898 19.67201136 14.33958123 15.29767276]	21.6268	[24.11265432 20.1597856 21.55494823 26.46576709 15.84069848]	0.147759
646	Synt_id_20946	Soltu.DM.02G033890.Hap4	Soltu.DM.02G033890.1.Hap4	plant UBX domain-containing protein	4	0.0372213	0.100726	4	0.320623	[0.35548173 0.31818182 0.27027027 0.40131579 0.23300971]	0.219896	[0.27433628 0.21212121 0.17241379 0.1969697 0.23943662]	15.2167	[16.40059888 15.97418572 14.05143669 19.01553164 10.64185931]	7.35916	[9.11575956 6.00504252 6.4343129 7.32031856 7.92034924]	0.148108
1373	Synt_id_33037	Soltu.DM.05G016630.Hap1	Soltu.DM.05G016630.1.Hap1	Cysteine-rich TM module stress tolerance domain containing protein	1	0.0372453	0.077513	4	0.246283	[0.23123732 0.19685039 0.31034483 0.25283019 0.26650367]	0.323796	[0.23655914 0.34848485 0.34848485 0.44067797 0.25 ]	21.367	[17.47353526 19.01688776 25.29258604 20.8859118 24.16588885]	8.60676	[ 6.46924872 9.865427 7.39945984 14.64063712 4.65902897]	0.148108
2168	Synt_id_47760	Soltu.DM.08G022830.Hap3	Soltu.DM.08G022830.1.Hap3	Peptidase M20/M25/M40 family protein/Peptidase M20/M25/M40 family protein	3	0.0373965	0.102199	4	0.318891	[0.34146341 0.26470588 0.27272727 0.27419355 0.33783784]	0.216692	[0.21333333 0.23809524 0.21428571 0.14814815 0.25806452]	6.09741	[8.583491 6.84607959 4.21543101 5.29941046 5.54263506]	3.57386	[4.70490816 4.28931609 2.89544081 2.25240571 3.72722317]	0.148491
2017	Synt_id_43754	Soltu.DM.07G023760.Hap2	Soltu.DM.07G023760.1.Hap2	Class I glutamine amidotransferase-like superfamily protein	2	0.0376601	0.0836983	4	0.220423	[0.21264368 0.26923077 0.22222222 0.25 0.20175439]	0.304121	[0.2962963 0.28571429 0.27777778 0.44186047 0.28125 ]	4.90332	[5.67123513 5.32472857 2.81028734 5.61114048 5.09922425]	9.0233	[ 9.40981632 8.57863217 8.04289113 10.69892712 8.38625214]	0.149319
484	Synt_id_19577	Soltu.DM.02G021760.Hap4	Soltu.DM.02G021760.1.Hap4	nucleotide binding;nucleic acid binding;RNA binding	4	0.0377203	0.0459775	4	0.12674	[0.14511041 0.15909091 0.09259259 0.12903226 0.099631 ]	0.0807626	[0.11688312 0.05555556 0.06565657 0.05882353 0.0979021 ]	7.88808	[ 7.05072475 10.64945714 7.02571834 8.72844075 5.98604586]	4.39003	[5.29302168 2.57358965 4.18230339 3.37860857 6.52264055]	0.149339
115	Synt_id_14642	Soltu.DM.01G043720.Hap4	Soltu.DM.01G043720.2.Hap4	protein-protein interaction regulator family protein/protein-protein interaction regulator family protein	4	0.0378085	0.0443351	4	0.288208	[0.30149597 0.31818182 0.23333333 0.33807829 0.23861852]	0.243873	[0.25503356 0.21957672 0.24269663 0.24901186 0.25496689]	29.9535	[40.15847577 26.62364286 19.67201136 29.61435255 33.69922115]	35.0438	[33.52247064 35.60132351 34.74528968 35.47538993 35.87452303]	0.14947
2368	Synt_id_58480	Soltu.DM.11G019620.Hap1	Soltu.DM.11G019620.1.Hap1	Protein of unknown function (DUF3411)	1	0.0381077	0.101227	4	0.263183	[0.25547445 0.26666667 0.13333333 0.29166667 0.28378378]	0.36441	[0.28395062 0.36231884 0.44186047 0.41666667 0.3220339 ]	4.65608	[5.36468188 6.08540408 2.81028734 4.36422038 4.65581345]	9.96519	[ 6.76330548 10.72329021 12.22519452 11.26202855 8.85215503]	0.150434
1908	Synt_id_42275	Soltu.DM.07G013010.Hap4	Soltu.DM.07G013010.1.Hap4	chaperonin/chaperonin	4	0.0386389	0.095518	4	0.397081	[0.34736842 0.36 0.57894737 0.45205479 0.40213523]	0.492599	[0.51162791 0.53968254 0.44444444 0.47169811 0.48387097]	17.99	[15.17438588 13.69215919 15.45658036 20.57418177 25.05271046]	18.7756	[12.93849744 29.16734938 16.72921355 14.07753569 20.96563034]	0.152088
1910	Synt_id_42275	Soltu.DM.07G013010.Hap3	Soltu.DM.07G013010.1.Hap3	chaperonin/chaperonin	3	0.0386389	0.095518	4	0.602919	[0.65263158 0.64 0.42105263 0.54794521 0.59786477]	0.507401	[0.48837209 0.46031746 0.55555556 0.52830189 0.51612903]	25.2554	[28.50945226 24.34161633 11.24114935 24.93840215 37.24650759]	19.254	[12.35038392 24.8780333 20.91151694 15.76683997 22.36333903]	0.152088
370	Synt_id_18345	Soltu.DM.02G013600.Hap4	Soltu.DM.02G013600.2.Hap4	RNA-binding protein/RNA-binding protein/RNA-binding protein	4	0.03879	0.0736876	4	0.328485	[0.37121212 0.24324324 0.38888889 0.35384615 0.28387097]	0.402173	[0.36931818 0.45049505 0.39545455 0.3902439 0.3974359 ]	9.65745	[ 7.51055463 6.84607959 9.83600568 14.33958123 9.7550377 ]	31.2987	[19.1136894 39.03277638 27.98926113 27.02886852 43.32896938]	0.152462
1257	Synt_id_30297	Soltu.DM.04G037000.Hap1	Soltu.DM.04G037000.2.Hap1	Alba DNA/RNA-binding protein/Alba DNA/RNA-binding protein	1	0.0390172	0.0852972	4	0.430798	[0.45103858 0.375 0.51724138 0.35087719 0.4770318 ]	0.516095	[0.4954955 0.58585859 0.48979592 0.53424658 0.49473684]	22.2531	[23.29804701 18.25621225 21.07715503 18.70380161 29.93022931]	21.6146	[16.1731218 24.8780333 23.16352645 21.96095567 21.89743614]	0.153133
1292	Synt_id_30566	Soltu.DM.05G001020.Hap3	Soltu.DM.05G001020.1.Hap3	reversibly glycosylated polypeptide	3	0.0393403	0.0927714	4	0.235376	[0.17061611 0.37209302 0.36842105 0.16129032 0.23684211]	0.142605	[0.10756972 0.1589404 0.1884058 0.15044248 0.10948905]	7.63735	[ 5.5179585 12.17080816 9.83600568 4.6759504 5.98604586]	9.46841	[ 7.93953252 10.29435861 12.54691016 9.57272427 6.98854345]	0.153964
2577	Synt_id_63164	Soltu.DM.12G025700.Hap2	Soltu.DM.12G025700.1.Hap2	1-amino-cyclopropane-1-carboxylate synthase	2	0.0393425	0.0558914	4	0.246969	[0.2827381 0.3125 0.20588235 0.16860465 0.25477707]	0.191078	[0.17288136 0.17167382 0.22043011 0.19672131 0.18257261]	13.2775	[14.56127938 15.21351021 9.83600568 9.04017078 17.73643218]	19.8612	[14.99689476 17.15726434 26.38068291 20.27165139 20.49972745]	0.153964
2179	Synt_id_47996	Soltu.DM.08G024940.Hap1	Soltu.DM.08G024940.1.Hap1	Eukaryotic aspartyl protease family protein	1	0.0394136	0.129585	4	0.515451	[0.44007156 0.51256281 0.63380282 0.54310345 0.48534202]	0.385866	[0.31433824 0.29320988 0.44529262 0.53231939 0.34642857]	88.7454	[ 75.41209953 77.58890205 126.4629302 98.19495845 66.06820988]	54.2718	[50.28370596 40.74850281 56.30023791 78.83419985 45.19258096]	0.15402
575	Synt_id_19976	Soltu.DM.02G025120.Hap2	Soltu.DM.02G025120.1.Hap2	FAD/NAD(P)-binding oxidoreductase family protein	2	0.0395483	0.0953826	4	0.402345	[0.35897436 0.43333333 0.52380952 0.4 0.42 ]	0.497727	[0.47252747 0.43939394 0.5 0.5 0.55913978]	10.214	[ 6.43761825 9.88878163 15.45658036 9.97536086 9.3116269 ]	18.5493	[12.64444068 12.43901665 18.65950742 24.77646281 24.22695062]	0.154184
447	Synt_id_19288	Soltu.DM.02G020670.Hap4	Soltu.DM.02G020670.1.Hap4	fibrillin	4	0.0395692	0.0568426	4	0.221304	[0.216509 0.22606192 0.21172638 0.22107186 0.22760736]	0.278147	[0.22222222 0.3125 0.24719101 0.36363636 0.29577465]	222.419	[217.49953097 238.85211023 182.66867696 226.31599948 246.75811275]	8.49515	[ 5.8811352 10.72329021 7.07774419 9.00962284 9.78396083]	0.154184
2198	Synt_id_49033	Soltu.DM.09G007190.Hap2	Soltu.DM.09G007190.1.Hap2	Ribosomal protein S24e family protein	2	0.0398965	0.0563955	4	0.269706	[0.23791103 0.3442623 0.25675676 0.27035831 0.28193833]	0.213311	[0.21656051 0.16444444 0.19211823 0.24390244 0.25862069]	26.3502	[18.85302488 31.94837143 26.69772971 25.87359223 28.37829149]	23.4139	[19.99585968 15.87046952 25.09382033 28.15507138 27.95417379]	0.155236
2092	Synt_id_46477	PGSC0003DMG400013829.Hap2	PGSC0003DMT400035927.Hap2		2	0.0402183	0.0987611	4	0.344669	[0.34972678 0.39393939 0.29166667 0.37719298 0.31125828]	0.44343	[0.55072464 0.47058824 0.35238095 0.5 0.375 ]	10.6718	[ 9.809704 9.88878163 9.83600568 13.40439115 10.42015391]	11.8389	[11.17415688 10.29435861 11.90347887 14.64063712 11.18166952]	0.156106
557	Synt_id_19934	Soltu.DM.02G024750.Hap4	Soltu.DM.02G024750.1.Hap4	N-terminal nucleophile aminohydrolases (Ntn hydrolases) superfamily protein	4	0.0402353	0.0756691	4	0.306613	[0.28688525 0.36 0.29787234 0.31794872 0.31790123]	0.382283	[0.39007092 0.26744186 0.41441441 0.42307692 0.41758242]	20.7664	[21.45872751 20.53823878 19.67201136 19.32726166 22.83565644]	14.186	[16.1731218 9.865427 14.79891968 12.38823141 17.70431007]	0.156106
572	Synt_id_19976	Soltu.DM.02G025120.Hap1	Soltu.DM.02G025120.1.Hap1	FAD/NAD(P)-binding oxidoreductase family protein	1	0.0403591	0.0676372	4	0.0953966	[0.12820513 0.06666667 0.19047619 0.0125 0.11 ]	0.163034	[0.1978022 0.21212121 0.12068966 0.18181818 0.12903226]	2.43831	[2.29914938 1.52135102 5.62057468 0.31173003 2.43875943]	6.08051	[5.29302168 6.00504252 4.50401903 9.00962284 5.59083476]	0.156363
2564	Synt_id_63138	Soltu.DM.12G025510.Hap1	Soltu.DM.12G025510.1.Hap1	hypothetical protein	1	0.0408589	0.0257323	4	0.214232	[0.20709812 0.20618557 0.23444976 0.21831736 0.22069345]	0.239965	[0.25811437 0.24852071 0.20826446 0.24536377 0.24242424]	71.708	[76.02520603 60.85404082 68.85203978 63.9046555 88.90386632]	88.1522	[98.21495784 90.0756378 81.07234259 96.85344553 74.54446344]	0.158073
629	Synt_id_20863	Soltu.DM.02G033210.Hap2	Soltu.DM.02G033210.1.Hap2	sirohydrochlorin ferrochelatase B	2	0.0411684	0.0361352	4	0.185081	[0.17969662 0.14117647 0.25242718 0.2004662 0.18296089]	0.221216	[0.21428571 0.22419929 0.21888412 0.19243986 0.25377644]	26.8493	[23.60460026 18.25621225 36.53373539 26.80878231 29.0434077 ]	29.8066	[18.52557588 27.02269134 32.81499581 31.53367994 39.13584331]	0.158883
2519	Synt_id_62883	Soltu.DM.12G023680.Hap2	Soltu.DM.12G023680.2.Hap2	Sterile alpha motif (SAM) domain-containing protein/Sterile alpha motif (SAM) domain-containing protein	2	0.0411854	0.0945425	4	0.277542	[0.30049261 0.26470588 0.20689655 0.30555556 0.24431818]	0.372085	[0.32608696 0.4047619 0.44594595 0.23076923 0.35294118]	10.9445	[ 9.34987413 13.69215919 8.43086201 13.71612118 9.5333323 ]	6.81683	[ 4.4108514 7.29183735 10.61661629 3.37860857 8.38625214]	0.158883
6	Synt_id_11154	Soltu.DM.01G016000.Hap4	Soltu.DM.01G016000.1.Hap4	conserved hypothetical protein	4	0.0415988	0.0415573	4	0.189117	[0.18099548 0.20224719 0.23255814 0.15458937 0.2119403 ]	0.14756	[0.13944223 0.17703349 0.14241486 0.15333333 0.13207547]	13.1444	[12.26213001 13.69215919 14.05143669 9.97536086 15.74108356]	13.3916	[10.2919866 15.87046952 14.79891968 12.95133283 13.0452811 ]	0.16025
2556	Synt_id_63112	Soltu.DM.12G025260.Hap4	Soltu.DM.12G025260.1.Hap4	chromatin protein family	4	0.0420424	0.0603376	4	0.434891	[0.41277081 0.46153846 0.48571429 0.45548654 0.43159609]	0.495229	[0.42124542 0.48092486 0.51466993 0.52262931 0.53616637]	65.5012	[55.48613828 73.02484899 71.66232711 68.5806059 58.75193161]	226.794	[135.26610961 178.43554917 270.88457325 273.10419235 276.28041764]	0.161712
2040	Synt_id_43876	Soltu.DM.07G024750.Hap4	Soltu.DM.07G024750.1.Hap4	S-adenosyl-L-methionine-dependent methyltransferases superfamily protein	4	0.0421225	0.0999828	4	0.313095	[0.31693989 0.39285714 0.41176471 0.27777778 0.29032258]	0.413078	[0.44 0.44318182 0.30107527 0.46153846 0.44067797]	7.86283	[8.89004425 8.36743061 9.83600568 6.23460054 5.98604586]	13.5075	[16.1731218 16.72833273 9.00803807 13.51443426 12.11347531]	0.161712
964	Synt_id_25632	Soltu.DM.03G027560.Hap1	Soltu.DM.03G027560.1.Hap1	Homeodomain-like superfamily protein	1	0.0421709	0.0392595	4	0.509936	[0.52475248 0.45147679 0.51449275 0.49255952 0.51414634]	0.549195	[0.58585859 0.58265583 0.51457399 0.51599147 0.53994083]	102.982	[113.7312558 81.3922796 99.76520049 103.18263888 116.83874701]	161.797	[170.55292081 184.44059169 147.66748114 136.27054546 170.05455723]	0.161712
1413	Synt_id_34374	Soltu.DM.05G019530.Hap3	Soltu.DM.05G019530.1.Hap3	conserved hypothetical protein	3	0.0422169	0.0822572	4	0.30304	[0.3307393 0.22 0.34482759 0.31205674 0.27777778]	0.385297	[0.47272727 0.43037975 0.33057851 0.35294118 0.33333333]	12.4932	[13.02851313 8.36743061 14.05143669 13.71612118 13.30232414]	13.7674	[15.29095152 14.58367469 12.86862581 13.51443426 12.57937821]	0.161712
1173	Synt_id_29562	Soltu.DM.04G031440.Hap4	Soltu.DM.04G031440.1.Hap4	translocon at the inner envelope membrane of chloroplasts	4	0.0426691	0.0629258	4	0.068667	[0.10810811 0.04545455 0. 0.06593407 0.04878049]	0.131593	[0.12698413 0.09473684 0.15972222 0.08139535 0.17272727]	1.28274	[2.452426 0.76067551 0. 1.87038016 1.33023241]	5.75172	[4.70490816 3.86038448 7.39945984 3.94170999 8.85215503]	0.163214
2534	Synt_id_63012	Soltu.DM.12G024520.Hap4	Soltu.DM.12G024520.1.Hap4	Protein of unknown function (DUF1644)/Protein of unknown function (DUF1644)/Protein of unknown function (DUF1644)/Protein of unknown function (DUF1644)/Protein of unknown function (DUF1644)/Protein of unknown function (DUF1644)/Protein of unknown function (DUF1644)/Protein of unknown function (DUF1644)/Protein of unknown function (DUF1644)	4	0.0431189	0.0857321	4	0.283137	[0.28571429 0.36 0.5 0.25274725 0.25882353]	0.197405	[0.140625 0.16666667 0.27848101 0.13043478 0.23655914]	6.3232	[4.2917455 6.84607959 8.43086201 7.16979062 4.87751885]	5.78577	[ 2.64651084 5.57611091 7.07774419 3.37860857 10.24986372]	0.164702
550	Synt_id_19908	Soltu.DM.02G024520.Hap4	Soltu.DM.02G024520.1.Hap4	thioredoxin H-type	4	0.043499	0.0489812	4	0.371746	[0.36892278 0.33185841 0.32089552 0.3754386 0.39363057]	0.420727	[0.39726027 0.41428571 0.38139535 0.5 0.44202899]	62.4014	[59.3180539 57.05066327 60.42117776 66.71022574 68.50696931]	28.8231	[25.58293812 24.8780333 26.38068291 38.8539985 28.42007669]	0.16592
2607	Synt_id_63272	Soltu.DM.12G026560.Hap2	Soltu.DM.12G026560.1.Hap2	Plant haem oxygenase (decyclizing) family protein	2	0.0435851	0.0418295	4	0.212519	[0.22531847 0.20155039 0.22115385 0.19834711 0.2063854 ]	0.254349	[0.25641026 0.38333333 0.31343284 0.14285714 0.13461538]	38.5574	[43.37728489 39.55512653 32.31830439 37.40760322 40.12867782]	5.60326	[5.8811352 9.865427 6.75602855 2.25240571 3.26132028]	0.166015
1254	Synt_id_30173	Soltu.DM.04G035950.Hap4	Soltu.DM.04G035950.1.Hap4	thioredoxin H-type/thioredoxin H-type	4	0.0440411	0.0409721	4	0.628541	[0.6501845 0.61971831 0.58382643 0.61900757 0.63651355]	0.587569	[0.58480326 0.60913706 0.55238095 0.5980198 0.6 ]	469.505	[405.11012006 468.57611433 415.922526 458.8665995 599.047997 ]	164.775	[126.73846357 205.88717211 149.27605937 170.05663111 171.91816882]	0.167517
1928	Synt_id_42979	Soltu.DM.07G017840.Hap4	Soltu.DM.07G017840.1.Hap4	conserved hypothetical protein	4	0.0441336	0.0738294	4	0.295279	[0.2768595 0.29166667 0.36363636 0.33116883 0.2755102 ]	0.369109	[0.31182796 0.36206897 0.37837838 0.38961039 0.4084507 ]	15.3193	[10.26953388 15.97418572 22.4822987 15.89823137 11.97209172]	13.1911	[ 8.52764604 9.00756378 18.01607613 16.89304283 13.511184 ]	0.167633
1289	Synt_id_30555	Soltu.DM.05G000910.Hap3	Soltu.DM.05G000910.1.Hap3	SPIRAL1-like1	3	0.0445634	0.0298026	4	0.18408	[0.17944705 0.16013072 0.22151899 0.16998672 0.20096852]	0.213883	[0.2192 0.2303523 0.19373777 0.2007874 0.22712934]	46.8573	[52.72715902 37.2731 49.18002841 39.90144343 55.20464517]	34.1716	[40.28577612 36.45918673 31.84984887 28.7181728 33.54500855]	0.169029
1760	Synt_id_39239	Soltu.DM.06G030180.Hap3	Soltu.DM.06G030180.1.Hap3	gamma tonoplast intrinsic protein	3	0.0446367	0.0014199	4	0.0014199	[0.00114548 0. 0. 0.0023753 0.00166945]	0	[0. 0. 0. 0. 0.]	0.137342	[0.15327663 0. 0. 0.31173003 0.2217054 ]	0	[0. 0. 0. 0. 0.]	0.169071
31	Synt_id_12216	Soltu.DM.01G021850.Hap4	Soltu.DM.01G021850.1.Hap4	Ribosomal protein S21e	4	0.0447346	0.0297845	4	0.154784	[0.17697919 0.14221219 0.12741313 0.14448293 0.1647482 ]	0.184568	[0.20269058 0.20652174 0.17207547 0.16384915 0.17833554]	96.3094	[100.39618942 95.8451143 92.73948215 91.02516784 101.54107425]	67.7707	[66.45682776 65.1976045 73.3511671 70.95077987 62.89689103]	0.169205
1810	Synt_id_39726	Soltu.DM.06G034250.Hap2	Soltu.DM.06G034250.1.Hap2	Structural maintenance of chromosomes (SMC) family protein	2	0.045397	0.0761628	4	0.197671	[0.21799308 0.18518519 0.125 0.1589404 0.21641791]	0.273834	[0.27472527 0.2826087 0.28358209 0.14285714 0.33333333]	7.07792	[9.65642738 7.6067551 4.21543101 7.48152064 6.42945667]	5.56303	[7.351419 5.57611091 6.11259726 2.25240571 6.52264055]	0.171472
1444	Synt_id_34731	Soltu.DM.05G021690.Hap1	Soltu.DM.05G021690.1.Hap1	chloroplast-localized ISCA-like protein/chloroplast-localized ISCA-like protein	1	0.0454682	0.0786956	4	0.235065	[0.25344353 0.24215247 0.27586207 0.22199593 0.21590909]	0.313761	[0.38297872 0.31818182 0.30434783 0.23333333 0.30188679]	36.3844	[28.20289901 41.07647756 44.96459741 33.97857292 33.69922115]	5.43965	[5.29302168 6.00504252 4.50401903 3.94170999 7.45444634]	0.171502
1414	Synt_id_34374	Soltu.DM.05G019530.Hap2	Soltu.DM.05G019530.1.Hap2	conserved hypothetical protein	2	0.0456333	0.0952996	4	0.281793	[0.20233463 0.32 0.34482759 0.34751773 0.26851852]	0.186493	[0.15454545 0.12658228 0.24793388 0.22058824 0.17283951]	12.4653	[ 7.9703845 12.17080816 14.05143669 15.27477131 12.85891333]	6.78178	[4.99896492 4.28931609 9.65146936 8.44652141 6.52264055]	0.171885
1883	Synt_id_40675	Soltu.DM.07G005930.Hap4	Soltu.DM.07G005930.1.Hap4	Mitochondrial outer membrane translocase complex, subunit Tom7	4	0.0463364	0.0703302	4	0.274367	[0.29699248 0.24489796 0.32 0.27205882 0.25108225]	0.204037	[0.2 0.19512195 0.22619048 0.24137931 0.14285714]	11.3742	[12.10885338 9.12810612 11.24114935 11.53401099 12.85891333]	5.70622	[4.4108514 6.86290574 6.11259726 7.88341999 3.26132028]	0.174292
1344	Synt_id_32152	Soltu.DM.05G011780.Hap2	Soltu.DM.05G011780.1.Hap2	Rubber elongation factor protein (REF)/Rubber elongation factor protein (REF)	2	0.0464923	0.0365902	4	0.220244	[0.2265625 0.23423423 0.16814159 0.21283255 0.22358722]	0.256834	[0.22807018 0.23484848 0.29262087 0.25 0.25641026]	35.1337	[26.67013276 39.55512653 26.69772971 42.39528365 40.35038322]	26.9165	[15.29095152 26.59375973 36.9972992 23.08715853 32.61320276]	0.174496
1255	Synt_id_30173	Soltu.DM.04G035950.Hap1	Soltu.DM.04G035950.1.Hap1	thioredoxin H-type/thioredoxin H-type	1	0.0465194	0.0406463	4	0.371459	[0.3498155 0.38028169 0.41617357 0.38099243 0.36348645]	0.412105	[0.41519674 0.39086294 0.44761905 0.4019802 0.39837398]	285.3	[217.95936085 287.53534289 296.48531414 282.42740431 342.09143574]	114.303	[ 89.98136856 132.11093544 120.96508259 114.30958979 114.14620965]	0.174496
1549	Synt_id_35416	Soltu.DM.06G000410.Hap1	Soltu.DM.06G000410.2.Hap1	isoamylase/isoamylase/isoamylase/isoamylase	1	0.0475386	0.0692257	4	0.0460595	[0.0310559 0.05555556 0. 0.08333333 0.04504505]	0.115285	[0.04285714 0.09243697 0.17647059 0.09677419 0.17094017]	1.05333	[0.76638313 1.52135102 0. 1.87038016 1.10852701]	4.99403	[1.76434056 4.71824769 5.79088161 3.37860857 9.31805793]	0.178073
2385	Synt_id_58874	Soltu.DM.11G022820.Hap4	Soltu.DM.11G022820.1.Hap4	DNA-directed RNA polymerase, RBP11-like	4	0.0480864	0.0393031	4	0.298915	[0.29625551 0.27135678 0.28440367 0.28375286 0.31845597]	0.259612	[0.24475524 0.26007326 0.27088608 0.28571429 0.2398524 ]	44.6104	[41.23141214 41.07647756 43.55945374 38.65452333 58.53022621]	29.4558	[20.5839732 30.45414421 34.42357404 31.53367994 30.28368827]	0.1798
1368	Synt_id_32648	Soltu.DM.05G013380.Hap2	Soltu.DM.05G013380.1.Hap2	conserved hypothetical protein	2	0.0482222	0.060501	4	0.210261	[0.19672131 0.21428571 0.36363636 0.21428571 0.2122449 ]	0.14976	[0.14953271 0.18965517 0.11827957 0.14285714 0.16393443]	11.4747	[11.035917 11.41013265 11.24114935 12.15747105 11.52868092]	3.97469	[4.70490816 4.71824769 3.5388721 2.25240571 4.65902897]	0.1798
502	Synt_id_19608	Soltu.DM.02G022020.Hap1	Soltu.DM.02G022020.1.Hap1	Surfeit locus protein/Surfeit locus protein	1	0.048245	0.0715915	4	0.225902	[0.2027027 0.175 0.28 0.23853211 0.25789474]	0.297494	[0.33913043 0.32183908 0.27927928 0.28070175 0.25287356]	8.66518	[ 9.1965975 5.32472857 9.83600568 8.1049807 10.86356471]	10.5422	[11.46821364 12.01008504 9.973185 9.00962284 10.24986372]	0.1798
2158	Synt_id_47699	Soltu.DM.08G022360.Hap1	Soltu.DM.08G022360.1.Hap1	Syntaxin/t-SNARE family protein	1	0.0483296	0.0639227	4	0.158843	[0.21942446 0.14606742 0.05405405 0.11173184 0.19617225]	0.222766	[0.2260274 0.24347826 0.20430108 0.17391304 0.272 ]	7.47469	[9.34987413 9.88878163 2.81028734 6.23460054 9.08992149]	12.2084	[ 9.70387308 12.01008504 12.22519452 11.26202855 15.84069848]	0.1798
1882	Synt_id_40675	Soltu.DM.07G005930.Hap3	Soltu.DM.07G005930.1.Hap3	Mitochondrial outer membrane translocase complex, subunit Tom7	3	0.0483313	0.0709314	4	0.141572	[0.12781955 0.16326531 0.24 0.13970588 0.14285714]	0.212503	[0.16 0.31707317 0.22619048 0.18965517 0.14285714]	6.59336	[5.21140525 6.08540408 8.43086201 5.92287051 7.31627828]	6.04979	[ 3.52868112 11.15222182 6.11259726 6.1941157 3.26132028]	0.1798
28	Synt_id_12216	Soltu.DM.01G021850.Hap3	Soltu.DM.01G021850.1.Hap3	Ribosomal protein S21e	3	0.048906	0.0978801	4	0.440106	[0.3623345 0.49209932 0.5 0.48391885 0.37158273]	0.342226	[0.29955157 0.27038043 0.38566038 0.37971391 0.37516513]	287.005	[205.54395422 331.65452248 363.93221025 304.87196624 229.02168057]	128.942	[ 98.21495784 85.35739011 164.39669469 164.42561684 132.31642261]	0.181689
358	Synt_id_18244	Soltu.DM.02G012870.Hap3	Soltu.DM.02G012870.1.Hap3	Ribosomal protein L20	3	0.0489951	0.0711402	4	0.255698	[0.26635514 0.22857143 0.37037037 0.22222222 0.24113475]	0.184558	[0.21348315 0.12162162 0.2 0.2295082 0.15 ]	8.27985	[ 8.73676763 6.08540408 14.05143669 4.98768043 7.53798368]	5.46298	[5.58707844 3.86038448 5.79088161 7.88341999 4.19312607]	0.181771
2404	Synt_id_59199	Soltu.DM.11G025220.Hap3	Soltu.DM.11G025220.1.Hap3	Translation elongation factor EF1B/ribosomal protein S6 family protein	3	0.0492815	0.0314917	4	0.22503	[0.25278276 0.18562874 0.24642857 0.22360248 0.21218669]	0.256522	[0.28437748 0.25223822 0.25152306 0.24298813 0.24984876]	94.848	[107.90674405 70.74282246 96.95491316 89.77824773 108.85735253]	545.12	[527.2437707 555.89536471 557.85492876 507.35438619 577.25368879]	0.182584
1408	Synt_id_34303	PGSC0003DMG401013687.Hap4	PGSC0003DMT400035593.Hap4		4	0.0494125	0.052649	4	0.235708	[0.2394636 0.23529412 0.14285714 0.26068376 0.22916667]	0.288357	[0.25517241 0.31067961 0.29824561 0.31034483 0.27927928]	16.828	[19.15957813 15.21351021 11.24114935 19.01553164 19.5100754 ]	14.132	[10.88010012 13.72581147 16.4074979 15.20373854 14.44298979]	0.18282
2012	Synt_id_43747	Soltu.DM.07G023710.Hap1	Soltu.DM.07G023710.1.Hap1	ubiquitin-conjugating enzyme	1	0.0496894	0.0514462	4	0.258742	[0.27486911 0.24413146 0.23387097 0.26377953 0.24697987]	0.310188	[0.32624113 0.34146341 0.27131783 0.36986301 0.25925926]	39.0116	[32.18809126 39.55512653 40.7491664 41.7718236 40.79379402]	14.2102	[13.52661096 18.01512756 11.26004758 15.20373854 13.0452811 ]	0.183196
1914	Synt_id_42352	Soltu.DM.07G013400.Hap4	Soltu.DM.07G013400.1.Hap4	eukaryotic translation initiation factor 3K	4	0.0497168	0.0536625	4	0.650991	[0.776 0.375 0.85714286 0.64393939 0.63350785]	0.597329	[0.64739884 0.54074074 0.57013575 0.56565657 0.65492958]	24.4088	[29.73566526 13.69215919 25.29258604 26.49705228 26.82635368]	35.929	[32.93435712 31.31200743 40.53617129 31.53367994 43.32896938]	0.183196
1912	Synt_id_42352	Soltu.DM.07G013400.Hap3	Soltu.DM.07G013400.1.Hap3	eukaryotic translation initiation factor 3K	3	0.0497168	0.0536625	4	0.349009	[0.224 0.625 0.14285714 0.35606061 0.36649215]	0.402671	[0.35260116 0.45925926 0.42986425 0.43434343 0.34507042]	13.158	[ 8.583491 22.82026531 4.21543101 14.65131126 15.51937816]	24.4274	[17.93746236 26.59375973 30.56298629 24.21336138 22.82924193]	0.183196
2405	Synt_id_59199	Soltu.DM.11G025220.Hap2	Soltu.DM.11G025220.1.Hap2	Translation elongation factor EF1B/ribosomal protein S6 family protein	2	0.0499174	0.0353849	4	0.324572	[0.2994614 0.37325349 0.28928571 0.3447205 0.31849611]	0.289187	[0.26534496 0.30108992 0.29112272 0.27966559 0.30893325]	137.14	[127.83270531 142.24632042 113.81663718 138.40813191 163.39688149]	619.779	[491.9569595 663.55719846 645.6832999 583.93618034 713.76323747]	0.183685
1967	Synt_id_43202	Soltu.DM.07G019590.Hap4	Soltu.DM.07G019590.1.Hap4	Protein of unknown function (DUF789)	4	0.0500137	0.100663	4	0.24487	[0.22222222 0.25925926 0.21428571 0.18965517 0.32786885]	0.345533	[0.26262626 0.40860215 0.37610619 0.30882353 0.35384615]	4.03246	[2.75897925 5.32472857 4.21543101 3.4290303 4.43410805]	19.2745	[ 7.64547576 16.29940113 27.34582984 23.65025996 21.43153324]	0.18379
2194	Synt_id_48549	Soltu.DM.09G003460.Hap1	Soltu.DM.09G003460.1.Hap1	Small nuclear ribonucleoprotein family protein	1	0.0507686	0.0900671	4	0.47466	[0.47035573 0.50943396 0.30769231 0.46825397 0.50326797]	0.564727	[0.55072464 0.56363636 0.57692308 0.63888889 0.52 ]	17.0965	[18.23991838 20.53823878 11.24114935 18.39207158 17.07131598]	11.8375	[11.17415688 13.29687987 9.65146936 12.95133283 12.11347531]	0.18606
2192	Synt_id_48549	Soltu.DM.09G003460.Hap3	Soltu.DM.09G003460.1.Hap3	Small nuclear ribonucleoprotein family protein	3	0.0507686	0.0900671	4	0.52534	[0.52964427 0.49056604 0.69230769 0.53174603 0.49673203]	0.435273	[0.44927536 0.43636364 0.42307692 0.36111111 0.48 ]	20.6689	[20.53906776 19.77756327 25.29258604 20.8859118 16.84961057]	8.99797	[ 9.11575956 10.29435861 7.07774419 7.32031856 11.18166952]	0.18606
1412	Synt_id_34374	Soltu.DM.05G019530.Hap4	Soltu.DM.05G019530.1.Hap4	conserved hypothetical protein	4	0.0518343	0.0762464	4	0.200431	[0.23735409 0.28 0.10344828 0.13475177 0.20833333]	0.276677	[0.29090909 0.32911392 0.23966942 0.22058824 0.30864198]	8.02288	[ 9.34987413 10.64945714 4.21543101 5.92287051 9.9767431 ]	9.99718	[ 9.40981632 11.15222182 9.32975371 8.44652141 11.64757241]	0.189709
1729	Synt_id_39043	Soltu.DM.06G028680.Hap2	Soltu.DM.06G028680.1.Hap2	mannose-1-phosphate guanylyltransferase (GDP)s;GDP-galactose:mannose-1-phosphate guanylyltransferases;GDP-galactose:glucose-1-phosphate guanylyltransferases;GDP-galactose:myoinositol-1-phosphate guanylyltransferases;glucose-1-phosphate guanylyltransferase	2	0.0520906	0.0866478	4	0.519543	[0.47658184 0.53035294 0.57268371 0.5404328 0.48524041]	0.432895	[0.40178571 0.32183908 0.44444444 0.53424658 0.48 ]	839.401	[ 737.72039646 857.28130009 1007.48801061 887.4953864 707.01852792]	15.8837	[13.2325542 12.01008504 15.44235097 21.96095567 16.77250427]	0.190204
1170	Synt_id_29549	Soltu.DM.04G031360.Hap2	Soltu.DM.04G031360.1.Hap2	TRAF-type zinc finger-related	2	0.0521734	0.0657384	4	0.18801	[0.20218579 0.27272727 0.18181818 0.2038835 0.1292517 ]	0.253748	[0.24193548 0.27 0.272 0.23287671 0.24489796]	6.23573	[5.67123513 9.12810612 5.62057468 6.54633056 4.21240264]	10.4191	[ 8.8217028 11.58115343 10.93833194 9.57272427 11.18166952]	0.190204
691	Synt_id_21034	Soltu.DM.02G034540.Hap4	Soltu.DM.02G034540.1.Hap4	phosphate transporter 3;1/phosphate transporter 3;1	4	0.0522475	0.0487436	4	0.289881	[0.28614458 0.27272727 0.375 0.29392971 0.28385417]	0.241138	[0.28994083 0.27058824 0.22510823 0.17741935 0.23170732]	23.1038	[14.56127938 22.82026531 25.29258604 28.67916247 24.16588885]	16.1923	[14.40878124 19.73085399 16.72921355 12.38823141 17.70431007]	0.190204
2649	Synt_id_8941	Soltu.DM.01G001910.Hap3	Soltu.DM.01G001910.1.Hap3	glucan synthase-like	3	0.0522823	0.0608689	4	0.233838	[0.24595469 0.17105263 0.29545455 0.15 0.31176471]	0.172969	[0.17006803 0.12820513 0.19760479 0.17105263 0.17204301]	11.6203	[11.64902351 9.88878163 18.2668677 6.54633056 11.75038632]	7.40642	[ 7.351419 4.28931609 10.61661629 7.32031856 7.45444634]	0.190204
1514	Synt_id_35232	Soltu.DM.05G025470.Hap1	Soltu.DM.05G025470.4.Hap1	arginine/serine-rich zinc knuckle-containing protein/arginine/serine-rich zinc knuckle-containing protein/arginine/serine-rich zinc knuckle-containing protein/arginine/serine-rich zinc knuckle-containing protein	1	0.0523202	0.0442823	4	0.293688	[0.28980892 0.26666667 0.21276596 0.27898551 0.32446809]	0.33797	[0.35681818 0.33546326 0.35483871 0.34683544 0.2954955 ]	19.4614	[13.94817288 18.25621225 14.05143669 24.00321207 27.04805908]	77.069	[46.16691132 90.0756378 95.54954662 77.14489557 76.40807503]	0.190204
1838	Synt_id_39837	Soltu.DM.06G035070.Hap4	Soltu.DM.06G035070.1.Hap4	Adenine nucleotide alpha hydrolases-like superfamily protein	4	0.0524282	0.0407048	4	0.341326	[0.34933124 0.31506849 0.28682171 0.35749588 0.33400605]	0.300621	[0.27810651 0.3196347 0.31128405 0.31481481 0.29166667]	62.7123	[68.05482153 52.48661021 51.99031575 67.64541582 73.38448816]	26.9902	[27.64133544 30.0252126 25.73725162 28.7181728 22.82924193]	0.190342
2111	Synt_id_46556	Soltu.DM.08G014310.Hap4	Soltu.DM.08G014310.2.Hap4	early nodulin-related/early nodulin-related	4	0.0525395	0.0529628	4	0.158105	[0.16205534 0.15873016 0.16666667 0.15555556 0.15384615]	0.211068	[0.2393617 0.18110236 0.17482517 0.21428571 0.24731183]	6.34949	[6.28434163 7.6067551 4.21543101 6.54633056 7.09457287]	10.3985	[13.2325542 9.865427 8.04289113 10.1358257 10.71576662]	0.190491
1166	Synt_id_29517	Soltu.DM.04G031040.Hap2	Soltu.DM.04G031040.1.Hap2	RAB geranylgeranyl transferase alpha subunit	2	0.0529312	0.0939365	4	0.208064	[0.24793388 0.12765957 0.18518519 0.22093023 0.18461538]	0.302	[0.39705882 0.36363636 0.28712871 0.16129032 0.31147541]	4.95428	[4.59829875 4.56405306 7.02571834 5.92287051 2.66046483]	7.72307	[7.93953252 6.86290574 9.32975371 5.63101428 8.85215503]	0.191655
1616	Synt_id_37947	Soltu.DM.06G019830.Hap3	Soltu.DM.06G019830.1.Hap3	Ribosomal protein L18ae/LX family protein	3	0.0532262	0.0534988	4	0.27094	[0.25408942 0.24418605 0.33707865 0.29126214 0.27927928]	0.324439	[0.26329114 0.36206897 0.34925373 0.35294118 0.30666667]	37.6922	[35.71345364 31.94837143 42.15431007 37.40760322 41.23720483]	35.8388	[30.58190304 45.0378189 37.64073049 33.78608565 32.14729986]	0.192287
2252	Synt_id_52508	Soltu.DM.09G027040.Hap3	Soltu.DM.09G027040.1.Hap3	cyanase	3	0.0532475	0.0697823	4	0.217509	[0.23791822 0.18604651 0.32653061 0.18396226 0.21348315]	0.147727	[0.10909091 0.18333333 0.18 0.14285714 0.10810811]	13.8515	[ 9.809704 12.17080816 22.4822987 12.15747105 12.63720793]	2.81143	[1.76434056 4.71824769 2.89544081 2.81550714 1.86361159]	0.192287
655	Synt_id_20985	Soltu.DM.02G034170.Hap4	Soltu.DM.02G034170.5.Hap4	sulfite oxidase/sulfite oxidase/sulfite oxidase/sulfite oxidase/sulfite oxidase	4	0.0534363	0.0564688	4	0.199546	[0.20879121 0.27906977 0.16666667 0.17592593 0.19117647]	0.143077	[0.15652174 0.2 0.08227848 0.05263158 0.20603015]	5.5886	[2.91225588 9.12810612 4.21543101 5.92287051 5.76434046]	9.42583	[ 5.29302168 16.29940113 4.18230339 2.25240571 19.10201876]	0.192712
1665	Synt_id_38218	Soltu.DM.06G021890.Hap3	Soltu.DM.06G021890.1.Hap3	ATP synthase epsilon chain, mitochondrial	3	0.0537843	0.0517982	4	0.258687	[0.24040404 0.2826087 0.25 0.28 0.26595745]	0.310485	[0.33510638 0.27586207 0.30136986 0.30909091 0.33333333]	18.0582	[18.23991838 19.77756327 12.64629302 17.4568815 22.17054023]	18.7532	[18.52557588 17.15726434 21.23323258 19.14544854 17.70431007]	0.193709
647	Synt_id_20946	Soltu.DM.02G033890.Hap2	Soltu.DM.02G033890.1.Hap2	plant UBX domain-containing protein	2	0.0541903	0.0883867	4	0.288451	[0.26578073 0.25757576 0.21621622 0.28947368 0.34466019]	0.376838	[0.39823009 0.39393939 0.45689655 0.34848485 0.25352113]	13.1784	[12.26213001 12.93148367 11.24114935 13.71612118 15.74108356]	12.5547	[13.2325542 11.15222182 17.0509292 12.95133283 8.38625214]	0.194913
1620	Synt_id_37961	Soltu.DM.06G019990.Hap2	Soltu.DM.06G019990.1.Hap2	RNA-binding (RRM/RBD/RNP motifs) family protein	2	0.0544024	0.0953458	4	0.301684	[0.26739927 0.25806452 0.24242424 0.39090909 0.31407942]	0.206338	[0.12025316 0.22727273 0.33076923 0.12676056 0.21978022]	13.4588	[11.18919363 12.17080816 11.24114935 13.40439115 19.28837 ]	8.90602	[ 5.58707844 10.72329021 13.83377274 5.06791285 9.31805793]	0.195239
363	Synt_id_18330	Soltu.DM.02G013500.Hap1	Soltu.DM.02G013500.1.Hap1	cullin4	1	0.0544251	0.0443462	4	0.282888	[0.29166667 0.296 0.25 0.29166667 0.26869159]	0.238542	[0.28444444 0.21319797 0.221843 0.23952096 0.23493976]	24.5981	[21.45872751 28.14499388 23.88744237 24.00321207 25.49612126]	19.6881	[18.81963264 18.01512756 20.91151694 22.5240571 18.17021296]	0.195239
2283	Synt_id_53294	Soltu.DM.10G002790.Hap1	Soltu.DM.10G002790.1.Hap1	ubiquitin-conjugating enzyme/ubiquitin-conjugating enzyme/ubiquitin-conjugating enzyme/ubiquitin-conjugating enzyme	1	0.0545699	0.101684	4	0.28698	[0.32508834 0.22077922 0.40540541 0.29223744 0.24842767]	0.388663	[0.44871795 0.33333333 0.30769231 0.41025641 0.47619048]	17.1151	[14.10144951 12.93148367 21.07715503 19.95072172 17.51472678]	10.7736	[10.2919866 10.29435861 10.29490065 9.00962284 13.9770869 ]	0.195242
2281	Synt_id_53294	Soltu.DM.10G002790.Hap2	Soltu.DM.10G002790.1.Hap2	ubiquitin-conjugating enzyme/ubiquitin-conjugating enzyme/ubiquitin-conjugating enzyme/ubiquitin-conjugating enzyme	2	0.0545699	0.101684	4	0.71302	[0.67491166 0.77922078 0.59459459 0.70776256 0.75157233]	0.611337	[0.55128205 0.66666667 0.69230769 0.58974359 0.52380952]	41.4271	[29.27583539 45.64053062 30.91316072 48.31815416 52.98759115]	16.9446	[12.64444068 20.58871721 23.16352645 12.95133283 15.37479559]	0.195242
460	Synt_id_19318	Soltu.DM.02G020910.Hap3	Soltu.DM.02G020910.1.Hap3	ARM repeat superfamily protein	3	0.054896	0.0710074	4	0.283648	[0.31800766 0.36923077 0.36 0.265625 0.17346939]	0.21264	[0.22222222 0.23913043 0.23188406 0.17241379 0.1875 ]	12.3523	[12.72195988 18.25621225 12.64629302 10.59882091 7.53798368]	8.48906	[ 5.8811352 9.43649539 10.29490065 8.44652141 8.38625214]	0.19615
392	Synt_id_18808	Soltu.DM.02G017100.Hap4	Soltu.DM.02G017100.1.Hap4	Protein E6	4	0.0551597	0.0700031	4	0.0830935	[0.055 0.11538462 0.11214953 0.10309278 0.04411765]	0.153097	[0.13432836 0.23728814 0.10126582 0.2 0.12698413]	10.2675	[ 3.37208575 15.97418572 16.86172403 12.46920107 2.66046483]	3.77884	[2.64651084 6.00504252 2.57372516 3.94170999 3.72722317]	0.196724
1441	Synt_id_34680	Soltu.DM.05G021320.Hap4	Soltu.DM.05G021320.1.Hap4	S-adenosyl-L-methionine-dependent methyltransferases superfamily protein/S-adenosyl-L-methionine-dependent methyltransferases superfamily protein	4	0.0552016	0.0689885	4	0.345166	[0.31914894 0.35897436 0.33333333 0.36956522 0.36 ]	0.276177	[0.26190476 0.28205128 0.27737226 0.25531915 0.30081301]	10.1696	[ 9.1965975 10.64945714 8.43086201 10.59882091 11.97209172]	12.4237	[ 9.70387308 9.43649539 12.22519452 13.51443426 17.23840717]	0.196724
295	Synt_id_17336	Soltu.DM.02G006990.Hap1	Soltu.DM.02G006990.1.Hap1	Rad23 UV excision repair protein family	1	0.0575037	0.0585179	4	0.237468	[0.23509934 0.23809524 0.19148936 0.19742489 0.27714286]	0.17895	[0.20704846 0.18705036 0.125 0.18705036 0.18627451]	17.8547	[21.76528076 19.01688776 12.64629302 14.33958123 21.50542402]	18.7745	[27.64133544 22.30444365 11.58176323 14.64063712 17.70431007]	0.204659
2571	Synt_id_63144	Soltu.DM.12G025540.Hap1	Soltu.DM.12G025540.1.Hap1	profilin	1	0.0577094	0.0390867	4	0.212251	[0.18008048 0.22077922 0.26760563 0.22902922 0.20068259]	0.251337	[0.25266904 0.23931624 0.26337449 0.25 0.24836601]	68.1111	[54.87303177 64.65741837 80.09318913 75.75039652 65.18138827]	20.3549	[20.87802996 24.02017008 20.58980129 18.58234711 17.70431007]	0.205122
1131	Synt_id_29377	Soltu.DM.04G030120.Hap4	Soltu.DM.04G030120.1.Hap4	general regulatory factor	4	0.058331	0.0606532	4	0.229116	[0.29328622 0.21428571 0.16666667 0.20774648 0.2087156 ]	0.168463	[0.21521998 0.14538043 0.15633075 0.17260274 0.15019011]	18.9827	[25.44391976 18.25621225 12.64629302 18.39207158 20.17519161]	42.0659	[53.22427356 45.89568212 38.92759307 35.47538993 36.80632882]	0.20706
269	Synt_id_17054	Soltu.DM.02G005450.Hap3	Soltu.DM.02G005450.4.Hap3	RNA-binding (RRM/RBD/RNP motifs) family protein/RNA-binding (RRM/RBD/RNP motifs) family protein/RNA-binding (RRM/RBD/RNP motifs) family protein/RNA-binding (RRM/RBD/RNP motifs) family protein	3	0.0589033	0.0653397	4	0.195521	[0.18320611 0.2 0.20833333 0.21641791 0.19457014]	0.130181	[0.18 0.19298246 0.04081633 0.12121212 0.10638298]	8.11265	[7.357278 7.6067551 7.02571834 9.04017078 9.5333323 ]	2.51802	[2.64651084 4.71824769 0.64343129 2.25240571 2.32951448]	0.208818
600	Synt_id_20716	Soltu.DM.02G032080.Hap4	Soltu.DM.02G032080.1.Hap4	thioredoxin	4	0.0591001	0.0589408	4	0.267919	[0.28052805 0.28571429 0.35135135 0.2283237 0.2625 ]	0.208978	[0.25 0.1954023 0.25 0.23076923 0.1038961 ]	28.8116	[26.05702626 28.90566939 36.53373539 24.62667212 27.93488069]	7.06239	[8.52764604 7.29183735 9.00803807 6.75721713 3.72722317]	0.209242
442	Synt_id_19287	Soltu.DM.02G020660.Hap3	Soltu.DM.02G020660.1.Hap3	Phosphofructokinase family protein/Phosphofructokinase family protein	3	0.0593238	0.0577345	4	0.180592	[0.17901235 0.18181818 0.07142857 0.20779221 0.17741935]	0.238327	[0.22151899 0.28611111 0.20630372 0.25 0.2303523 ]	4.36015	[4.44502213 6.08540408 1.40514367 4.98768043 4.87751885]	30.5738	[20.5839732 44.17995568 23.16352645 25.33956424 39.6017462 ]	0.20976
1525	Synt_id_35262	Soltu.DM.05G025710.Hap2	Soltu.DM.05G025710.1.Hap2	DNAJ homologue/DNAJ homologue	2	0.0594162	0.0194917	4	0.28112	[0.29248198 0.29791667 0.25757576 0.28735632 0.26298157]	0.261629	[0.26782706 0.26873385 0.25890663 0.24527027 0.26352854]	78.9794	[ 43.53056152 108.77659797 71.66232711 101.31225872 69.61549632]	242.957	[140.26507453 267.65332375 271.2062889 204.40581819 331.25695942]	0.209814
1654	Synt_id_38163	Soltu.DM.06G021330.Hap2	Soltu.DM.06G021330.3.Hap2	Ribosomal protein L7Ae/L30e/S12e/Gadd45 family protein/Ribosomal protein L7Ae/L30e/S12e/Gadd45 family protein/Ribosomal protein L7Ae/L30e/S12e/Gadd45 family protein	2	0.0594996	0.0271254	4	0.245937	[0.22105263 0.26241135 0.22834646 0.26170799 0.25946372]	0.218811	[0.2036862 0.21693908 0.2286036 0.21541711 0.2340604 ]	58.0733	[61.1573734 56.28998776 40.7491664 59.2287051 72.94107736]	125.493	[126.73846357 125.2480297 130.61655195 114.87269121 129.98690813]	0.209835
2073	Synt_id_44710	Soltu.DM.08G006260.Hap2	Soltu.DM.08G006260.1.Hap2	Late embryogenesis abundant protein, group	2	0.0597465	0.0602722	4	0.741034	[0.69796709 0.72909699 0.75882353 0.75989086 0.76789838]	0.680762	[0.65185185 0.65909091 0.73913043 0.71559633 0.63197026]	155.734	[110.51244668 165.82726124 181.26353329 173.63362495 147.43409253]	77.2822	[51.75398976 74.63409989 92.97582146 87.84382269 79.20349241]	0.210159
2075	Synt_id_44710	Soltu.DM.08G006260.Hap4	Soltu.DM.08G006260.1.Hap4	Late embryogenesis abundant protein, group	4	0.0597465	0.0602722	4	0.258966	[0.30203291 0.27090301 0.24117647 0.24010914 0.23210162]	0.319238	[0.34814815 0.34090909 0.26086957 0.28440367 0.36802974]	53.295	[47.82230702 61.61471633 57.61089043 54.86448472 44.56278586]	36.0194	[27.64133544 38.60384477 32.81499581 34.91228851 46.12438676]	0.210159
1498	Synt_id_35191	Soltu.DM.05G025110.Hap2	Soltu.DM.05G025110.1.Hap2	Ribosomal protein L10 family protein	2	0.0599609	0.0360286	4	0.318937	[0.32830626 0.32352941 0.33793103 0.30112721 0.31143345]	0.282909	[0.30958904 0.28806584 0.26956522 0.31210191 0.23451327]	70.6789	[86.75456979 58.57201429 68.85203978 58.29351502 80.92247184]	29.0916	[33.22841388 30.0252126 29.919555 27.59196995 24.69285352]	0.21064
637	Synt_id_20907	Soltu.DM.02G033560.Hap1	Soltu.DM.02G033560.2.Hap1	Surfeit locus protein 2 (SURF2)/Surfeit locus protein 2 (SURF2)	1	0.0606954	0.0405003	4	0.220347	[0.22814208 0.18181818 0.28 0.20967742 0.21672355]	0.260847	[0.18468468 0.25294118 0.27480916 0.29577465 0.30481283]	20.6656	[25.59719639 13.69215919 19.67201136 16.2099614 28.15658609]	20.7741	[12.05632716 18.44405917 23.16352645 23.65025996 26.5564651 ]	0.212944
2549	Synt_id_63085	Soltu.DM.12G025070.Hap3	Soltu.DM.12G025070.1.Hap3	CDK-activating kinase 1AT	3	0.0609874	0.0667554	4	0.203207	[0.22566372 0.20454545 0.06666667 0.26041667 0.14814815]	0.136451	[0.1056338 0.16352201 0.15508021 0.1122449 0.15384615]	5.65914	[7.81710788 6.84607959 1.40514367 7.79325067 4.43410805]	9.52225	[ 8.8217028 11.15222182 9.32975371 6.1941157 12.11347531]	0.213692
1711	Synt_id_38944	Soltu.DM.06G027840.Hap1	Soltu.DM.06G027840.1.Hap1	Ribosomal protein S3Ae	1	0.0614108	0.0294204	4	0.278078	[0.27948304 0.27227723 0.23684211 0.27346939 0.28666667]	0.307498	[0.28257457 0.36180905 0.30574324 0.26245847 0.32577904]	44.4496	[53.03371227 41.83715307 37.93887906 41.7718236 47.66666149]	54.1981	[52.9302168 61.76615163 58.23053178 44.48501277 53.5788331 ]	0.214898
121	Synt_id_14685	Soltu.DM.01G044090.Hap1	Soltu.DM.01G044090.1.Hap1	RNA-binding (RRM/RBD/RNP motifs) family protein with retrovirus zinc finger-like domain	1	0.0616156	0.0485435	4	0.169163	[0.16513761 0.2244898 0.25 0.15625 0.16363636]	0.120619	[0.10687023 0.16935484 0.09615385 0.07692308 0.15 ]	6.46336	[5.5179585 8.36743061 4.21543101 6.23460054 7.98139448]	5.27129	[4.11679464 9.00756378 4.82573468 2.81550714 5.59083476]	0.215337
1438	Synt_id_34591	PGSC0003DMG400007015.Hap3	PGSC0003DMT400018058.Hap3		3	0.0620181	0.048218	4	0.144125	[0.13812155 0.14634146 0.20833333 0.13793103 0.14444444]	0.0959072	[0.07482993 0.09278351 0.06993007 0.0990991 0.14728682]	4.40892	[3.83191563 4.56405306 7.02571834 3.74076032 2.88217023]	5.07169	[3.23462436 3.86038448 3.21715645 6.1941157 8.85215503]	0.216465
1098	Synt_id_27252	Soltu.DM.04G004290.Hap3	Soltu.DM.04G004290.1.Hap3	chloroplast outer envelope protein	3	0.0621252	0.0816414	4	0.242262	[0.21245421 0.4 0.25 0.23333333 0.1754386 ]	0.16062	[0.2 0.15789474 0.16091954 0.17647059 0.11111111]	10.1913	[ 8.89004425 18.25621225 8.43086201 8.72844075 6.65116207]	4.03503	[4.70490816 3.86038448 4.50401903 3.37860857 3.72722317]	0.21656
2371	Synt_id_58480	Soltu.DM.11G019620.Hap4	Soltu.DM.11G019620.1.Hap4	Protein of unknown function (DUF3411)	4	0.0624041	0.0922678	4	0.371587	[0.39416058 0.36666667 0.4 0.33333333 0.35135135]	0.279319	[0.37037037 0.2173913 0.26744186 0.22916667 0.28813559]	7.16545	[8.27693775 8.36743061 8.43086201 4.98768043 5.76434046]	7.35392	[8.8217028 6.43397413 7.39945984 6.1941157 7.92034924]	0.217253
969	Synt_id_25643	Soltu.DM.03G027650.Hap2	Soltu.DM.03G027650.1.Hap2	B12D protein	2	0.0627491	0.0229027	4	0.150955	[0.14442013 0.16210046 0.15384615 0.16989843 0.14403717]	0.128052	[0.15349887 0.13055556 0.14263323 0.10149254 0.10344828]	54.3157	[50.58128627 54.00796123 47.77488474 57.35832494 61.85580724]	21.629	[19.99585968 20.1597856 29.27612371 19.14544854 19.56792165]	0.218026
1146	Synt_id_29468	Soltu.DM.04G030680.Hap1	Soltu.DM.04G030680.1.Hap1	Nitrogen regulatory PII-like, alpha/beta	1	0.0627869	0.0595621	4	0.165671	[0.14509804 0.14545455 0.06896552 0.19548872 0.19191919]	0.225233	[0.22727273 0.25842697 0.18604651 0.24489796 0.21428571]	6.21934	[5.67123513 6.08540408 2.81028734 8.1049807 8.42480529]	7.22201	[7.351419 9.865427 5.14745032 6.75721713 6.98854345]	0.218026
2141	Synt_id_47662	PGSC0003DMG401002397.Hap2	PGSC0003DMT400006164.Hap2		2	0.0632437	0.0307916	4	0.173438	[0.16944172 0.17177914 0.18446602 0.14965986 0.19140625]	0.20423	[0.20101351 0.24285714 0.19259259 0.18789809 0.19496855]	25.5357	[26.51685614 21.29891429 26.69772971 20.57418177 32.59069414]	34.8622	[34.99275444 43.75102407 33.4584271 33.22298422 28.88597958]	0.219331
1889	Synt_id_40713	Soltu.DM.07G006080.Hap3	Soltu.DM.07G006080.1.Hap3	N-terminal nucleophile aminohydrolases (Ntn hydrolases) superfamily protein	3	0.0636891	0.0432867	4	0.283033	[0.28970332 0.28037383 0.26415094 0.26279863 0.29095355]	0.32632	[0.32268371 0.38983051 0.28222997 0.27906977 0.35329341]	23.6645	[25.44391976 22.82026531 19.67201136 24.00321207 26.38294287]	28.5961	[29.69973276 39.46170799 26.05896726 20.27165139 27.48827089]	0.220594
2701	Synt_id_9473	Soltu.DM.01G005840.Hap2	Soltu.DM.01G005840.1.Hap2	calmodulin	2	0.0639974	0.0454531	4	0.547625	[0.53903654 0.50592885 0.47826087 0.565337 0.56473829]	0.502172	[0.50411862 0.51136364 0.51626016 0.52560647 0.45213849]	110.81	[ 99.47652967 97.36646532 92.73948215 128.12104103 136.34882241]	108.32	[ 89.98136856 115.81153431 122.57366082 109.80477837 103.43044303]	0.221379
2629	Synt_id_63583	Soltu.DM.12G029090.Hap1	Soltu.DM.12G029090.1.Hap1	Ribosomal protein L18ae family	1	0.0646409	0.0901692	4	0.405739	[0.36661211 0.39814815 0.35294118 0.42474916 0.44813278]	0.495908	[0.47540984 0.58333333 0.53947368 0.40540541 0.45238095]	35.9627	[34.33396402 32.70904694 25.29258604 39.58971341 47.8883669 ]	9.60485	[ 8.52764604 9.00756378 13.19034145 8.44652141 8.85215503]	0.22332
895	Synt_id_25177	Soltu.DM.03G024090.Hap4	Soltu.DM.03G024090.1.Hap4		4	0.0648299	0.0627388	4	0.296428	[0.284 0.31578947 0.4 0.34693878 0.24378109]	0.233689	[0.23170732 0.21568627 0.22641509 0.3 0.20192308]	13.6397	[10.88264038 13.69215919 16.86172403 15.89823137 10.86356471]	11.7739	[11.17415688 9.43649539 11.58176323 16.89304283 9.78396083]	0.223688
660	Synt_id_20989	Soltu.DM.02G034210.Hap2	Soltu.DM.02G034210.3.Hap2	translocase of outer membrane 20 kDa subunit/translocase of outer membrane 20 kDa subunit/translocase of outer membrane 20 kDa subunit	2	0.0649852	0.0884296	4	0.352331	[0.35416667 0.39473684 0.29411765 0.39240506 0.32352941]	0.440761	[0.36666667 0.50877193 0.42528736 0.5 0.43902439]	8.61318	[ 5.21140525 11.41013265 7.02571834 9.66363083 9.7550377 ]	11.4314	[ 6.46924872 12.43901665 11.90347887 9.57272427 16.77250427]	0.223939
1523	Synt_id_35236	Soltu.DM.05G025510.Hap4	Soltu.DM.05G025510.1.Hap4	differentiation and greening-like	4	0.0652688	0.0383167	4	0.0902096	[0.08333333 0.02222222 0.1 0.1122449 0.1056338 ]	0.0518928	[0.075 0.03738318 0.03664921 0.06363636 0.03676471]	2.30523	[2.60570263 0.76067551 1.40514367 3.4290303 3.32558103]	3.1064	[5.29302168 1.71572643 2.25200952 3.94170999 2.32951448]	0.224631
2702	Synt_id_9473	Soltu.DM.01G005840.Hap4	Soltu.DM.01G005840.1.Hap4	calmodulin	4	0.0654215	0.0456984	4	0.45213	[0.46096346 0.49407115 0.52173913 0.434663 0.43434343]	0.497828	[0.49588138 0.48863636 0.48373984 0.47439353 0.54786151]	96.9393	[ 85.06852691 95.08443879 101.17034416 98.50668848 104.86665529]	107.692	[ 88.51108476 110.66435501 114.85248533 99.10585124 125.32787916]	0.224871
120	Synt_id_14685	Soltu.DM.01G044090.Hap2	Soltu.DM.01G044090.1.Hap2	RNA-binding (RRM/RBD/RNP motifs) family protein with retrovirus zinc finger-like domain	2	0.0655477	0.0692445	4	0.341485	[0.33944954 0.26530612 0.33333333 0.375 0.34090909]	0.410729	[0.48091603 0.37096774 0.39102564 0.50769231 0.3125 ]	11.6886	[11.34247026 9.88878163 5.62057468 14.96304129 16.62790517]	17.6222	[18.52557588 19.73085399 19.62465436 18.58234711 11.64757241]	0.224942
2187	Synt_id_48025	Soltu.DM.08G025170.Hap1	Soltu.DM.08G025170.1.Hap1	NADH dehydrogenase [ubiquinone] 1 beta subcomplex subunit 8, mitochondrial	1	0.065691	0.0520913	4	0.474177	[0.46556474 0.44067797 0.4047619 0.48095238 0.4966443 ]	0.526269	[0.50522648 0.51428571 0.55673759 0.5035461 0.54666667]	26.7732	[25.90374964 19.77756327 23.88744237 31.48473271 32.81239954]	43.5313	[42.6382302 46.32461373 50.5093563 39.98020135 38.20403751]	0.224942
2184	Synt_id_48025	Soltu.DM.08G025170.Hap3	Soltu.DM.08G025170.1.Hap3	NADH dehydrogenase [ubiquinone] 1 beta subcomplex subunit 8, mitochondrial	3	0.065691	0.0520913	4	0.525823	[0.53443526 0.55932203 0.5952381 0.51904762 0.5033557 ]	0.473731	[0.49477352 0.48571429 0.44326241 0.4964539 0.45333333]	31.4402	[29.73566526 25.10229184 35.12859172 33.97857292 33.25581034]	39.364	[41.75605992 43.75102407 40.21445565 39.41709993 31.68139696]	0.224942
1737	Synt_id_39115	Soltu.DM.06G029270.Hap3	Soltu.DM.06G029270.1.Hap3	RNA polymerase II, Rpb4, core protein	3	0.0661103	0.0693853	4	0.356053	[0.29290618 0.39814815 0.36734694 0.35159817 0.39945652]	0.286668	[0.256 0.3125 0.3047619 0.29310345 0.2739726 ]	26.843	[19.61940801 32.70904694 25.29258604 24.00321207 32.59069414]	10.2927	[ 9.40981632 12.86794826 10.29490065 9.57272427 9.31805793]	0.226092
523	Synt_id_19792	Soltu.DM.02G023610.Hap3	Soltu.DM.02G023610.1.Hap3	conserved hypothetical protein/conserved hypothetical protein	3	0.0672338	0.0736187	4	0.384666	[0.3803681 0.3255814 0.5 0.37634409 0.39884393]	0.458285	[0.45323741 0.43564356 0.42990654 0.56338028 0.44047619]	11.2394	[ 9.50315075 10.64945714 9.83600568 10.91055094 15.29767276]	18.392	[18.52557588 18.87299078 14.79891968 22.5240571 17.23840717]	0.229356
520	Synt_id_19792	Soltu.DM.02G023610.Hap2	Soltu.DM.02G023610.1.Hap2	conserved hypothetical protein/conserved hypothetical protein	2	0.0672338	0.0736187	4	0.615334	[0.6196319 0.6744186 0.5 0.62365591 0.60115607]	0.541715	[0.54676259 0.56435644 0.57009346 0.43661972 0.55952381]	17.7028	[15.48093913 22.0595898 9.83600568 18.08034156 23.05736184]	21.1551	[22.34831376 24.44910169 19.62465436 17.45614425 21.89743614]	0.229356
1062	Synt_id_26808	Soltu.DM.04G001110.Hap1	Soltu.DM.04G001110.1.Hap1	homeobox/homeobox protein	1	0.0673414	0.081285	4	0.275458	[0.2688172 0.34246575 0.12820513 0.23853211 0.31515152]	0.194173	[0.17777778 0.18367347 0.22807018 0.2 0.19148936]	10.668	[ 7.66383125 19.01688776 7.02571834 8.1049807 11.52868092]	4.06387	[4.70490816 3.86038448 4.18230339 3.37860857 4.19312607]	0.229435
350	Synt_id_18211	Soltu.DM.02G012630.Hap2	Soltu.DM.02G012630.4.Hap2	gamma-soluble NSF attachment protein/gamma-soluble NSF attachment protein/gamma-soluble NSF attachment protein/VPS54	2	0.0677202	0.0720666	4	0.181671	[0.15428571 0.21276596 0.09090909 0.17164179 0.22155689]	0.253737	[0.3125 0.19444444 0.25675676 0.26470588 0.27272727]	5.98568	[4.13846888 7.6067551 2.81028734 7.16979062 8.20309988]	5.43745	[4.4108514 6.00504252 6.11259726 5.06791285 5.59083476]	0.230386
1378	Synt_id_33163	Soltu.DM.05G014200.Hap3	Soltu.DM.05G014200.1.Hap3	SNARE-like superfamily protein	3	0.0677905	0.0631985	4	0.325486	[0.30418251 0.35526316 0.3030303 0.36781609 0.312 ]	0.388684	[0.38686131 0.36507937 0.43930636 0.35164835 0.37096774]	16.8191	[12.26213001 20.53823878 14.05143669 19.95072172 17.29302138]	19.8434	[15.58500828 19.73085399 24.45038903 18.01924568 21.43153324]	0.230386
2044	Synt_id_43886	Soltu.DM.07G024830.Hap1	Soltu.DM.07G024830.1.Hap1	Protein of unknown function (DUF300)	1	0.0679783	0.0625719	4	0.239219	[0.27756654 0.22641509 0.22727273 0.22641509 0.203125 ]	0.176647	[0.21212121 0.18918919 0.14583333 0.140625 0.16666667]	8.69421	[11.18919363 9.12810612 7.02571834 7.48152064 8.64651069]	6.66715	[8.23358928 9.00756378 4.50401903 5.06791285 6.52264055]	0.230735
2631	Synt_id_63583	Soltu.DM.12G029090.Hap4	Soltu.DM.12G029090.1.Hap4	Ribosomal protein L18ae family	4	0.0681413	0.0896164	4	0.593708	[0.63338789 0.60185185 0.64705882 0.57525084 0.54979253]	0.504092	[0.52459016 0.41666667 0.46052632 0.59459459 0.54761905]	53.5002	[59.3180539 49.44390817 46.36974107 53.61756462 58.75193161]	10.0416	[ 9.40981632 6.43397413 11.26004758 12.38823141 10.71576662]	0.230999
1019	Synt_id_26027	Soltu.DM.03G030730.Hap2	Soltu.DM.03G030730.1.Hap2	Tetratricopeptide repeat (TPR)-like superfamily protein	2	0.0685818	0.0173707	4	0.152518	[0.17951669 0.08176101 0.17647059 0.14195584 0.1786372 ]	0.169889	[0.18161435 0.15540541 0.1755102 0.17269076 0.15511551]	34.478	[47.82230702 19.77756327 33.72344805 28.05570242 43.01084805]	23.4656	[23.81859756 19.73085399 27.66754549 24.21336138 21.89743614]	0.232202
1635	Synt_id_37999	Soltu.DM.06G020270.Hap3	Soltu.DM.06G020270.1.Hap3	conserved hypothetical protein	3	0.06892	0.0408061	4	0.244256	[0.30582524 0.21153846 0.08333333 0.19 0.25174825]	0.20345	[0.1960396 0.22163588 0.195 0.21818182 0.19230769]	6.66665	[9.65642738 8.36743061 1.40514367 5.92287051 7.98139448]	28.1119	[29.11161924 36.03025512 25.09382033 27.02886852 23.29514483]	0.233056
1115	Synt_id_27476	Soltu.DM.04G005940.Hap3	Soltu.DM.04G005940.2.Hap3	proteasome beta subunit C1/proteasome beta subunit C1	3	0.0693995	0.0498479	4	0.16946	[0.16085791 0.09009009 0.24444444 0.19026549 0.18032787]	0.119612	[0.11111111 0.1038961 0.14285714 0.12698413 0.1038961 ]	12.0594	[ 9.1965975 7.6067551 15.45658036 13.40439115 14.63255655]	3.89149	[2.64651084 3.43145287 5.14745032 4.50481142 3.72722317]	0.234385
426	Synt_id_18977	Soltu.DM.02G018220.Hap1	Soltu.DM.02G018220.1.Hap1	secretory carrier	1	0.0696865	0.0815271	4	0.247012	[0.21610169 0.18367347 0.36363636 0.26666667 0.27659574]	0.328539	[0.24418605 0.35365854 0.375 0.32 0.37209302]	9.23229	[ 7.81710788 6.84607959 11.24114935 8.72844075 11.52868092]	8.94595	[ 6.17519196 12.43901665 9.65146936 9.00962284 7.45444634]	0.235062
696	Synt_id_21064	Soltu.DM.02G034710.Hap2	Soltu.DM.02G034710.2.Hap2	acetyl-CoA synthetase/acetyl-CoA synthetase	2	0.069969	0.0896223	4	0.27832	[0.30147059 0.16666667 0.1 0.32075472 0.26744186]	0.188698	[0.22857143 0.15 0.14814815 0.23333333 0.17647059]	4.22616	[6.28434163 3.04270204 1.40514367 5.29941046 5.09922425]	3.31787	[4.70490816 2.57358965 2.57372516 3.94170999 2.79541738]	0.235722
1138	Synt_id_29391	Sotub04g028460.Hap1	Sotub04g028460.1.1.Hap1		1	0.0703076	0.0617794	4	0.149327	[0.15217391 0.06122449 0.06666667 0.23762376 0.13924051]	0.0875479	[0.09493671 0.12173913 0.05555556 0.06896552 0.1 ]	4.28218	[5.36468188 2.28202653 1.40514367 7.48152064 4.87751885]	4.11227	[4.4108514 6.00504252 2.57372516 3.37860857 4.19312607]	0.236569
666	Synt_id_20995	Soltu.DM.02G034270.Hap2	Soltu.DM.02G034270.1.Hap2	nuclear transport factor 2B	2	0.0704759	0.0350554	4	0.227201	[0.22934017 0.2173913 0.2037037 0.25219941 0.21509107]	0.262256	[0.24363636 0.25728155 0.26258993 0.3255814 0.23076923]	51.0968	[54.87303177 45.64053062 46.36974107 53.61756462 54.98293977]	22.8453	[19.70180292 22.73337525 23.4852421 31.53367994 16.77250427]	0.236841
1755	Synt_id_39201	PGSC0003DMG400007147.Hap3	PGSC0003DMT400018410.Hap3		3	0.0707791	0.0436972	4	0.179383	[0.1583265 0.17921147 0.16666667 0.1979346 0.19278351]	0.223081	[0.16600791 0.21698113 0.22131148 0.28148148 0.25454545]	35.7295	[29.58238864 38.03377551 33.72344805 35.84895309 41.45891023]	18.0839	[12.35038392 19.73085399 17.37264484 21.39785425 19.56792165]	0.237566
1836	Synt_id_39837	Soltu.DM.06G035070.Hap2	Soltu.DM.06G035070.1.Hap2	Adenine nucleotide alpha hydrolases-like superfamily protein	2	0.071067	0.0376922	4	0.250043	[0.26986625 0.26484018 0.27131783 0.23228995 0.23107972]	0.287735	[0.29289941 0.29223744 0.28015564 0.30246914 0.26785714]	48.1195	[52.5738824 44.1191796 49.18002841 43.95393378 50.77053713]	25.6569	[29.11161924 27.45162295 23.16352645 27.59196995 20.96563034]	0.238237
84	Synt_id_14170	Soltu.DM.01G039380.Hap3	Soltu.DM.01G039380.1.Hap3	RNA binding Plectin/S10 domain-containing protein	3	0.0711675	0.0386339	4	0.489907	[0.51091703 0.4852071 0.48484848 0.50252525 0.46084724]	0.451273	[0.4496124 0.45541401 0.46224256 0.43693694 0.44186047]	64.14	[71.73346053 62.37539184 44.96459741 62.03427534 79.59223942]	57.0447	[51.16587624 61.33722003 64.98656033 54.62083847 53.1129302 ]	0.238279
565	Synt_id_19956	Soltu.DM.02G024930.Hap3	Soltu.DM.02G024930.1.Hap3	pyrophosphorylase	3	0.0716602	0.0403301	4	0.212342	[0.24895397 0.21428571 0.11940299 0.2005814 0.20319635]	0.172012	[0.18666667 0.16803279 0.17065868 0.19310345 0.1512605 ]	18.2521	[18.23991838 20.53823878 11.24114935 21.50937185 19.7317808 ]	16.1627	[12.35038392 17.58619595 18.33779178 15.76683997 16.77250427]	0.239633
780	Synt_id_24371	Soltu.DM.03G017870.Hap3	Soltu.DM.03G017870.1.Hap3	SIGNAL PEPTIDE PEPTIDASE-LIKE	3	0.0718093	0.0927157	4	0.270142	[0.20197044 0.32786885 0.35 0.24489796 0.31325301]	0.177427	[0.16666667 0.20754717 0.1875 0.26315789 0.08 ]	10.0688	[ 6.28434163 15.21351021 9.83600568 7.48152064 11.52868092]	3.80281	[2.9405676 4.71824769 3.86058774 5.63101428 1.86361159]	0.239836
1971	Synt_id_43282	Soltu.DM.07G020150.Hap2	Soltu.DM.07G020150.1.Hap2	Nucleic acid-binding, OB-fold-like protein	2	0.0728228	0.0859236	4	0.381985	[0.36607143 0.25806452 0.21052632 0.43478261 0.42176871]	0.296062	[0.31343284 0.31343284 0.3164557 0.2 0.30434783]	10.0979	[12.56868326 6.08540408 5.62057468 12.46920107 13.74573494]	6.96324	[6.17519196 9.00756378 8.04289113 5.06791285 6.52264055]	0.242922
727	Synt_id_23230	Soltu.DM.03G011620.Hap3	Soltu.DM.03G011620.1.Hap3	Ribosomal protein S13/S18 family	3	0.0730471	0.031285	4	0.201313	[0.20907298 0.17964072 0.20560748 0.18161926 0.20685112]	0.232598	[0.25356125 0.23412698 0.20380435 0.22727273 0.25114155]	29.3819	[32.49464451 22.82026531 30.91316072 25.87359223 34.80774816]	25.8773	[26.17105164 25.30696491 24.12867339 28.15507138 25.62465931]	0.243371
919	Synt_id_25409	Soltu.DM.03G025840.Hap2	Soltu.DM.03G025840.1.Hap2	hypothetical protein	2	0.0733373	0.0368844	4	0.116023	[0.11708861 0.11702128 0.14545455 0.1147541 0.11 ]	0.0791387	[0.05681818 0.04651163 0.06140351 0.15625 0.09589041]	8.26491	[ 5.67123513 8.36743061 11.24114935 8.72844075 7.31627828]	2.86607	[1.4702838 1.71572643 2.25200952 5.63101428 3.26132028]	0.243812
1199	Synt_id_29690	Soltu.DM.04G032150.Hap4	Soltu.DM.04G032150.1.Hap4	FAD/NAD(P)-binding oxidoreductase family protein	4	0.0733594	0.0567762	4	0.350976	[0.36829653 0.3236246 0.31081081 0.32967033 0.36749117]	0.2942	[0.32596685 0.32638889 0.25 0.34065934 0.22018349]	71.2543	[71.58018391 76.06755103 64.63660877 74.81520644 69.17208552]	15.4171	[17.34934884 20.1597856 10.93833194 17.45614425 11.18166952]	0.243812
13	Synt_id_11570	Soltu.DM.01G019000.Hap2	Soltu.DM.01G019000.1.Hap2	Mevalonate/galactokinase family protein	2	0.0734873	0.0777615	4	0.298248	[0.33576642 0.33333333 0.41666667 0.234375 0.27272727]	0.220486	[0.28169014 0.22807018 0.20652174 0.13157895 0.21875 ]	7.15327	[7.05072475 8.36743061 7.02571834 4.6759504 8.64651069]	5.3816	[5.8811352 5.57611091 6.11259726 2.81550714 6.52264055]	0.243938
2685	Synt_id_9217	Soltu.DM.01G003810.Hap1	Soltu.DM.01G003810.1.Hap1	TCP family transcription factor	1	0.074772	0.0743539	4	0.304391	[0.29707113 0.35483871 0.27777778 0.28025478 0.31818182]	0.378745	[0.35294118 0.33333333 0.37179487 0.40909091 0.43333333]	14.4913	[10.88264038 16.73486123 14.05143669 13.71612118 17.07131598]	9.09014	[ 5.29302168 8.57863217 9.32975371 10.1358257 12.11347531]	0.247754
2567	Synt_id_63138	Soltu.DM.12G025510.Hap4	Soltu.DM.12G025510.1.Hap4	hypothetical protein	4	0.0749386	0.0256328	4	0.32443	[0.32943633 0.31443299 0.33014354 0.33333333 0.31480462]	0.350063	[0.32148377 0.35502959 0.3892562 0.33380884 0.34848485]	107.016	[120.93525718 92.80241225 96.95491316 97.5714984 126.81549011]	128.292	[122.32761217 128.67948257 151.52806889 131.76573404 107.1576662 ]	0.247754
2530	Synt_id_62989	Soltu.DM.12G024350.Hap4	Soltu.DM.12G024350.1.Hap4	ribosome biogenesis regulatory protein (RRS1) family protein	4	0.0750164	0.0345931	4	0.239686	[0.23263889 0.24752475 0.21052632 0.22368421 0.26177024]	0.205093	[0.20607375 0.2027833 0.17801858 0.19546742 0.24731183]	23.7404	[30.80860164 19.01688776 16.86172403 21.19764182 30.81705092]	45.8104	[55.8707844 43.75102407 36.9972992 38.8539985 53.5788331 ]	0.247754
1907	Synt_id_42259	Soltu.DM.07G012970.Hap4	Soltu.DM.07G012970.1.Hap4	Protein of unknown function (DUF581)	4	0.0752343	0.0621632	4	0.585531	[0.58521561 0.65957447 0.57142857 0.56034483 0.58409786]	0.647694	[0.73451327 0.59210526 0.60629921 0.71111111 0.60526316]	41.488	[43.68383814 47.16188164 33.72344805 40.52490349 42.34573184]	21.5863	[24.40671108 19.30192239 24.77210468 18.01924568 21.43153324]	0.247754
1904	Synt_id_42259	Soltu.DM.07G012970.Hap3	Soltu.DM.07G012970.1.Hap3	Protein of unknown function (DUF581)	3	0.0752343	0.0621632	4	0.414469	[0.41478439 0.34042553 0.42857143 0.43965517 0.41590214]	0.352306	[0.26548673 0.40789474 0.39370079 0.28888889 0.39473684]	28.5089	[30.96187826 24.34161633 25.29258604 31.79646274 30.15193471]	11.9004	[ 8.8217028 13.29687987 16.08578226 7.32031856 13.9770869 ]	0.247754
611	Synt_id_20755	Soltu.DM.02G032440.Hap4	Soltu.DM.02G032440.1.Hap4	transducin family protein / WD-40 repeat family protein	4	0.0752581	0.0533787	4	0.458472	[0.44148936 0.57142857 0.36842105 0.46753247 0.45508982]	0.405094	[0.43347639 0.32820513 0.4 0.456621 0.40191388]	29.1903	[25.44391976 33.46972245 19.67201136 33.6668429 33.69922115]	39.9136	[29.69973276 27.45162295 46.9704842 56.31014275 39.13584331]	0.247754
2378	Synt_id_58755	Soltu.DM.11G021920.Hap3	Soltu.DM.11G021920.1.Hap3	copper ion binding	3	0.0752764	0.0737704	4	0.378	[0.41623037 0.32051282 0.35135135 0.36904762 0.35913313]	0.30423	[0.40740741 0.27884615 0.2392638 0.32608696 0.27419355]	23.2727	[24.37098339 19.01688776 18.2668677 28.9908925 25.71782667]	14.7786	[16.1731218 12.43901665 12.54691016 16.89304283 15.84069848]	0.247754
1983	Synt_id_43300	Soltu.DM.07G020280.Hap3	Soltu.DM.07G020280.1.Hap3	S-adenosyl-L-methionine-dependent methyltransferases superfamily protein	3	0.0753834	0.109979	4	0.335675	[0.41441441 0.24 0.30769231 0.26229508 0.34117647]	0.445654	[0.46268657 0.55882353 0.47540984 0.34146341 0.37837838]	5.7305	[7.05072475 4.56405306 5.62057468 4.98768043 6.42945667]	8.20025	[9.11575956 8.14970056 9.32975371 7.88341999 6.52264055]	0.247806
2418	Synt_id_59436	Soltu.DM.12G000080.Hap3	Soltu.DM.12G000080.1.Hap3	HXXXD-type acyl-transferase family protein	3	0.0757128	0.078711	4	0.308972	[0.33333333 0.2 0.23529412 0.31034483 0.30088496]	0.230261	[0.22857143 0.18032787 0.25373134 0.21276596 0.2826087 ]	6.73226	[9.04332088 3.04270204 5.62057468 8.41671072 7.53798368]	5.31601	[4.70490816 4.71824769 5.46916597 5.63101428 6.05673765]	0.248587
617	Synt_id_20809	Soltu.DM.02G032810.Hap3	Soltu.DM.02G032810.1.Hap3	homeobox	3	0.0759858	0.0600508	4	0.273437	[0.30479452 0.27388535 0.23611111 0.24925816 0.25700935]	0.333487	[0.30538922 0.29245283 0.41803279 0.26829268 0.37931034]	34.7859	[54.56647852 32.70904694 23.88744237 26.18532225 36.58139138]	14.4929	[14.99689476 13.29687987 16.4074979 12.38823141 15.37479559]	0.249182
1900	Synt_id_40767	Soltu.DM.07G006370.Hap1	Soltu.DM.07G006370.1.Hap1	RING/FYVE/PHD-type zinc finger family protein/RING/FYVE/PHD-type zinc finger family protein	1	0.0761016	0.0684075	4	0.158736	[0.1532567 0.16666667 0.12 0.2 0.14096916]	0.227144	[0.27906977 0.23404255 0.22641509 0.25806452 0.15217391]	6.66546	[6.131065 6.84607959 4.21543101 9.04017078 7.09457287]	3.97473	[3.52868112 4.71824769 3.86058774 4.50481142 3.26132028]	0.24926
1526	Synt_id_35262	Soltu.DM.05G025710.Hap1	Soltu.DM.05G025710.1.Hap1	DNAJ homologue/DNAJ homologue	1	0.0762886	0.0225396	4	0.305706	[0.32028836 0.275 0.33838384 0.311229 0.29564489]	0.283166	[0.30039304 0.27605512 0.28531941 0.29256757 0.26871757]	86.0428	[ 47.6690304 100.40916736 94.14462582 109.72896945 78.26200701]	262.548	[157.32036661 274.94516109 298.87383438 243.82291812 337.77959998]	0.24942
923	Synt_id_25416	Soltu.DM.03G025910.Hap4	Soltu.DM.03G025910.1.Hap4	plant intracellular ras group-related LRR	4	0.0763342	0.0637695	4	0.317008	[0.31048387 0.22222222 0.33333333 0.34482759 0.32515337]	0.380778	[0.33566434 0.31325301 0.36206897 0.41666667 0.4676259 ]	13.3682	[11.80230013 9.12810612 15.45658036 18.70380161 11.75038632]	19.6686	[14.11472448 11.15222182 20.26808565 22.5240571 30.28368827]	0.24942
86	Synt_id_14170	Soltu.DM.01G039380.Hap4	Soltu.DM.01G039380.1.Hap4	RNA binding Plectin/S10 domain-containing protein	4	0.0764854	0.0380208	4	0.510093	[0.48908297 0.5147929 0.51515152 0.49747475 0.53915276]	0.548114	[0.5503876 0.54140127 0.53775744 0.56306306 0.55813953]	67.4297	[68.66792803 66.17876939 47.77488474 61.41081529 93.11626896]	69.7267	[62.63408988 72.91837346 75.60317662 70.38767844 67.0900171 ]	0.249613
494	Synt_id_19595	Soltu.DM.02G021920.Hap1	Soltu.DM.02G021920.1.Hap1	cytochrome P450, family 71, subfamily B, polypeptide	1	0.0765859	0.0578195	4	0.87046	[0.89423077 0.84615385 0.87878788 0.7979798 0.93181818]	0.92828	[0.93076923 0.95876289 0.89090909 0.95192308 0.92727273]	24.5825	[14.25472613 25.10229184 40.7491664 24.62667212 18.17984299]	45.2066	[35.58086796 39.8906396 47.29219984 55.74704132 47.52209544]	0.249641
147	Synt_id_14868	Soltu.DM.01G045280.Hap4	Soltu.DM.01G045280.1.Hap4	nicotinamidase/nicotinamidase	4	0.0768899	0.0780678	4	0.315144	[0.31858407 0.32258065 0.4 0.2962963 0.30612245]	0.237076	[0.25842697 0.25641026 0.25 0.15217391 0.23333333]	6.63888	[5.5179585 7.6067551 8.43086201 4.98768043 6.65116207]	6.90735	[6.76330548 8.57863217 5.46916597 3.94170999 9.78396083]	0.250331
2278	Synt_id_53185	Soltu.DM.09G031790.Hap4	Soltu.DM.09G031790.1.Hap4	Chitinase family protein	4	0.0770056	0.029215	4	0.392801	[0.39607493 0.40466926 0.43506494 0.39968652 0.36912752]	0.363586	[0.34378499 0.3699187 0.35770529 0.40325866 0.3611557 ]	76.354	[68.05482153 79.11025307 94.14462582 79.49115684 60.96898563]	105.2	[ 90.27542532 117.09832914 102.30557517 111.49408265 104.82815172]	0.250407
1431	Synt_id_34586	Soltu.DM.05G020750.Hap3	Soltu.DM.05G020750.1.Hap3	Transketolase	3	0.0773957	0.042815	4	0.104631	[0.11805556 0.04411765 0.11111111 0.10071942 0.10769231]	0.147446	[0.14379085 0.0990099 0.16239316 0.17142857 0.17045455]	4.14578	[5.21140525 2.28202653 4.21543101 4.36422038 4.65581345]	6.12338	[6.46924872 4.28931609 6.11259726 6.75721713 6.98854345]	0.251374
571	Synt_id_19972	Soltu.DM.02G025080.Hap1	Soltu.DM.02G025080.1.Hap1	Putative methyltransferase family protein	1	0.077794	0.0788886	4	0.563406	[0.54054054 0.58823529 0.69230769 0.57407407 0.56164384]	0.484518	[0.49746193 0.5390625 0.49593496 0.44755245 0.44791667]	9.64064	[ 9.1965975 7.6067551 12.64629302 9.66363083 9.08992149]	34.7539	[28.81756248 29.59628099 39.24930871 36.03849136 40.0676491 ]	0.251885
866	Synt_id_24846	Soltu.DM.03G020400.Hap3	Soltu.DM.03G020400.1.Hap3	Alanyl-tRNA synthetase	3	0.0778317	0.0841033	4	0.504365	[0.51272727 0.47619048 0.4 0.4939759 0.51879699]	0.420262	[0.43956044 0.40384615 0.38 0.40740741 0.45098039]	15.2291	[21.61200413 15.21351021 11.24114935 12.7809311 15.29767276]	8.75846	[11.7622704 9.00756378 6.11259726 6.1941157 10.71576662]	0.251885
867	Synt_id_24846	Soltu.DM.03G020400.Hap4	Soltu.DM.03G020400.1.Hap4	Alanyl-tRNA synthetase	4	0.0778317	0.0841033	4	0.495635	[0.48727273 0.52380952 0.6 0.5060241 0.48120301]	0.579738	[0.56043956 0.59615385 0.62 0.59259259 0.54901961]	16.2835	[20.53906776 16.73486123 16.86172403 13.09266113 14.18914575]	12.0644	[14.99689476 13.29687987 9.973185 9.00962284 13.0452811 ]	0.251885
2417	Synt_id_59436	Soltu.DM.12G000080.Hap1	Soltu.DM.12G000080.1.Hap1	HXXXD-type acyl-transferase family protein	1	0.0781328	0.0404226	4	0.0748527	[0.09039548 0.15 0.05882353 0.06896552 0.04424779]	0.0344301	[0.02857143 0.01639344 0.02985075 0.06382979 0.04347826]	1.8237	[2.452426 2.28202653 1.40514367 1.87038016 1.10852701]	0.856317	[0.58811352 0.42893161 0.64343129 1.68930428 0.93180579]	0.252558
1587	Synt_id_35694	Soltu.DM.06G002190.Hap4	Soltu.DM.06G002190.1.Hap4	UDP-Glycosyltransferase superfamily protein	4	0.0790239	0.0800756	4	0.269852	[0.24840764 0.32258065 0.14285714 0.32258065 0.28378378]	0.349928	[0.39755352 0.3313253 0.29878049 0.30208333 0.38461538]	5.73808	[5.97778838 7.6067551 4.21543101 6.23460054 4.65581345]	23.4416	[38.2273788 23.59123847 15.76406661 16.3299414 23.29514483]	0.255134
357	Synt_id_18244	Soltu.DM.02G012870.Hap1	Soltu.DM.02G012870.1.Hap1	Ribosomal protein L20	1	0.0794317	0.0859653	4	0.285789	[0.23831776 0.37142857 0.22222222 0.33333333 0.31205674]	0.371754	[0.3258427 0.36486486 0.43333333 0.32786885 0.4 ]	8.67466	[7.81710788 9.88878163 8.43086201 7.48152064 9.7550377 ]	11.0199	[ 8.52764604 11.58115343 12.54691016 11.26202855 11.18166952]	0.256146
290	Synt_id_17327	Soltu.DM.02G006930.Hap4	Soltu.DM.02G006930.1.Hap4	TCP-1/cpn60 chaperonin family protein	4	0.0803297	0.0785032	4	0.276693	[0.30201342 0.20833333 0.2 0.23728814 0.28455285]	0.198189	[0.27906977 0.1978022 0.19871795 0.15384615 0.14285714]	5.127	[6.89744813 3.80337755 2.81028734 4.36422038 7.75968908]	8.40515	[10.58604336 7.72076895 9.973185 6.75721713 6.98854345]	0.258734
1707	Synt_id_38937	Soltu.DM.06G027780.Hap4	Soltu.DM.06G027780.1.Hap4	conserved hypothetical protein	4	0.0804313	0.105807	4	0.209316	[0.17037037 0.12903226 0.19047619 0.23880597 0.25984252]	0.315122	[0.27083333 0.33333333 0.17647059 0.33333333 0.48888889]	4.89852	[3.52536238 3.04270204 5.62057468 4.98768043 7.31627828]	5.65649	[ 3.82273788 4.71824769 3.86058774 5.63101428 10.24986372]	0.258754
2483	Synt_id_60497	Soltu.DM.12G008950.Hap3	Soltu.DM.12G008950.1.Hap3	cyclophilin	3	0.0805841	0.0195584	4	0	[0. 0. 0. 0. 0.]	0.0195584	[0.03296703 0. 0.00952381 0. 0.05063291]	0	[0. 0. 0. 0. 0.]	0.6135	[0.88217028 0. 0.32171565 0. 1.86361159]	0.258938
2109	Synt_id_46556	Soltu.DM.08G014310.Hap3	Soltu.DM.08G014310.2.Hap3	early nodulin-related/early nodulin-related	3	0.0816799	0.0644551	4	0.299871	[0.33201581 0.3015873 0.33333333 0.28888889 0.26442308]	0.235416	[0.26595745 0.18110236 0.28671329 0.25 0.17204301]	12.022	[12.87523651 14.4528347 8.43086201 12.15747105 12.19379713]	11.4076	[14.702838 9.865427 13.19034145 11.82512998 7.45444634]	0.262149
82	Synt_id_14012	Soltu.DM.01G038030.Hap1	Soltu.DM.01G038030.1.Hap1	Aldolase-type TIM barrel family protein	1	0.0819511	0.0929995	4	0.30484	[0.26900585 0.27272727 0.29166667 0.40243902 0.28971963]	0.21184	[0.2 0.25531915 0.12244898 0.26923077 0.25 ]	7.72215	[ 7.05072475 4.56405306 9.83600568 10.28709089 6.87286747]	3.84138	[3.52868112 5.1471793 1.93029387 3.94170999 4.65902897]	0.262709
313	Synt_id_17630	Soltu.DM.02G008720.Hap1	Soltu.DM.02G008720.1.Hap1	cold-regulated 413-plasma membrane	1	0.0824987	0.0493667	4	0.109814	[0.09572301 0.15492958 0.07142857 0.09695291 0.12684989]	0.159181	[0.16564417 0.1512605 0.19473684 0.20720721 0.07746479]	11.3165	[ 7.20400138 16.73486123 8.43086201 10.91055094 13.30232414]	9.12801	[ 7.93953252 7.72076895 11.90347887 12.95133283 5.12493186]	0.264152
1927	Synt_id_42786	Soltu.DM.07G016510.Hap2	Soltu.DM.07G016510.1.Hap2	small ubiquitin-like modifier	2	0.0828223	0.0282438	4	0.234339	[0.25925926 0.2029703 0.17582418 0.22292994 0.23328965]	0.262582	[0.27440147 0.26813187 0.25512821 0.25837321 0.26037736]	32.0398	[34.33396402 31.18769592 22.4822987 32.73165282 39.46356161]	57.055	[43.81445724 52.32965625 64.02141339 60.81495417 64.29459972]	0.264875
1349	Synt_id_32186	Soltu.DM.05G011900.Hap1	Soltu.DM.05G011900.1.Hap1	Ran BP2/NZF zinc finger-like superfamily protein	1	0.0835003	0.0450375	4	0.285181	[0.26011561 0.30263158 0.24444444 0.28193833 0.32679739]	0.330219	[0.3575419 0.31451613 0.31626506 0.32298137 0.33031674]	19.1531	[20.69234438 17.49553674 15.45658036 19.95072172 22.17054023]	33.6337	[37.63926528 33.45666547 33.78014275 29.28127423 34.01091145]	0.266501
1228	Synt_id_29929	Soltu.DM.04G034050.Hap4	Soltu.DM.04G034050.1.Hap4	Mov34/MPN/PAD-1 family protein	4	0.0836256	0.0755711	4	0.578658	[0.57322176 0.55737705 0.59259259 0.575 0.59278351]	0.503087	[0.51515152 0.46551724 0.49473684 0.58695652 0.47169811]	24.7039	[20.99889763 25.86296735 22.4822987 28.67916247 25.49612126]	12.7102	[ 9.99792984 11.58115343 15.12063532 15.20373854 11.64757241]	0.266501
1231	Synt_id_29929	Soltu.DM.04G034050.Hap1	Soltu.DM.04G034050.1.Hap1	Mov34/MPN/PAD-1 family protein	1	0.0836256	0.0755711	4	0.421342	[0.42677824 0.44262295 0.40740741 0.425 0.40721649]	0.496913	[0.48484848 0.53448276 0.50526316 0.41304348 0.52830189]	18.0683	[15.63421576 20.53823878 15.45658036 21.19764182 17.51472678]	12.3787	[ 9.40981632 13.29687987 15.44235097 10.69892712 13.0452811 ]	0.266501
1366	Synt_id_32456	Soltu.DM.05G012720.Hap1	Soltu.DM.05G012720.1.Hap1	RAN GTPase	1	0.0840465	0.014218	4	0.207425	[0.2029361 0.18627451 0.22375691 0.23054588 0.19970501]	0.221643	[0.21442401 0.21309686 0.22945951 0.22698706 0.22402597]	119.38	[108.06002067 101.16984287 113.81663718 123.75682065 150.09455735]	333.553	[260.53428937 334.99558629 372.86843278 345.7442765 353.62029846]	0.267528
2364	Synt_id_58270	Soltu.DM.11G018210.Hap2	Soltu.DM.11G018210.1.Hap2	ADP/ATP carrier	2	0.0842755	0.0402863	4	0.599181	[0.57682223 0.61570248 0.61805556 0.60436562 0.61647476]	0.639467	[0.58702065 0.61578045 0.65863937 0.68463886 0.65552699]	139.881	[168.60428758 113.34065103 125.05778653 138.09640189 154.30696 ]	349.283	[351.10377145 307.97289495 351.95691584 378.96726072 356.41571584]	0.267943
1058	Synt_id_26766	Soltu.DM.04G000820.Hap2	Soltu.DM.04G000820.1.Hap2	Ribosomal L32p protein family	2	0.0844406	0.0543554	4	0.279631	[0.23261391 0.33333333 0.28571429 0.31972789 0.29113924]	0.225276	[0.23636364 0.25342466 0.23529412 0.2027027 0.16346154]	14.5599	[14.86783263 14.4528347 8.43086201 14.65131126 20.39689701]	11.822	[15.29095152 15.87046952 11.58176323 8.44652141 7.92034924]	0.267999
2350	Synt_id_56056	Soltu.DM.11G004540.Hap4	Soltu.DM.11G004540.1.Hap4	kow domain-containing transcription factor	4	0.084491	0.0488225	4	0.263954	[0.28139535 0.19607843 0.30555556 0.27333333 0.22885572]	0.312777	[0.30088496 0.25757576 0.32972973 0.38211382 0.30909091]	12.9178	[18.54647163 7.6067551 15.45658036 12.7809311 10.19844851]	21.3017	[29.99378952 14.58367469 19.62465436 26.46576709 15.84069848]	0.267999
2391	Synt_id_58901	Soltu.DM.11G023020.Hap2	Soltu.DM.11G023020.1.Hap2	Protein of unknown function, DUF584	2	0.0846515	0.0709999	4	0.224697	[0.2195122 0.29411765 0.17241379 0.17117117 0.25870647]	0.153697	[0.1547619 0.06122449 0.25 0.13888889 0.13513514]	8.62399	[11.035917 7.6067551 7.02571834 5.92287051 11.52868092]	3.20909	[3.82273788 1.28679483 5.79088161 2.81550714 2.32951448]	0.268027
43	Synt_id_12727	Soltu.DM.01G025400.Hap2	Soltu.DM.01G025400.1.Hap2	Ubiquitin-like superfamily protein/Ubiquitin-like superfamily protein	2	0.0846972	0.0653158	4	0.259527	[0.25571726 0.27810651 0.27272727 0.2804878 0.23741007]	0.194211	[0.16666667 0.21276596 0.234375 0.17142857 0.16666667]	26.9482	[18.85302488 35.75174898 29.50801705 28.67916247 21.94883483]	3.6803	[2.64651084 4.28931609 4.82573468 3.37860857 3.26132028]	0.268027
1287	Synt_id_30530	Soltu.DM.05G000710.Hap1	Soltu.DM.05G000710.1.Hap1	plasmodesmata callose-binding protein/plasmodesmata callose-binding protein	1	0.0848505	0.0618121	4	0.300068	[0.32647059 0.26785714 0.28571429 0.25203252 0.29665072]	0.36188	[0.36054422 0.31395349 0.39423077 0.34545455 0.3880597 ]	13.1769	[17.01370538 11.41013265 14.05143669 9.66363083 13.74573494]	12.6338	[15.58500828 11.58115343 13.19034145 10.69892712 12.11347531]	0.268199
1806	Synt_id_39721	Soltu.DM.06G034210.Hap3	Soltu.DM.06G034210.1.Hap3	Ribosomal protein L14	3	0.0857417	0.0341072	4	0.259947	[0.2530303 0.23611111 0.27108434 0.25652174 0.27692308]	0.225839	[0.208 0.1959799 0.24381625 0.28 0.2 ]	56.2377	[51.19439277 51.7259347 63.2314651 55.17621475 59.86045862]	19.3437	[15.29095152 16.72833273 22.19837952 27.59196995 14.90889269]	0.2707
2013	Synt_id_43747	Soltu.DM.07G023710.Hap2	Soltu.DM.07G023710.1.Hap2	ubiquitin-conjugating enzyme	2	0.0870039	0.0432509	4	0.243509	[0.23298429 0.24413146 0.27419355 0.26968504 0.23087248]	0.200258	[0.20567376 0.16260163 0.24031008 0.1369863 0.23148148]	39.0907	[27.28323926 39.55512653 47.77488474 42.70701368 38.13332919]	8.87161	[ 8.52764604 8.57863217 9.973185 5.63101428 11.64757241]	0.274054
904	Synt_id_25203	PGSC0003DMG401015259.Hap1	PGSC0003DMT400039469.Hap1		1	0.0870062	0.0450342	4	0.250679	[0.25875 0.24375 0.23913043 0.23855422 0.25205931]	0.205645	[0.23684211 0.19417476 0.18461538 0.18421053 0.21518987]	31.418	[31.72826139 29.6663449 30.91316072 30.86127266 33.92092655]	8.53792	[10.58604336 8.57863217 7.72117548 7.88341999 7.92034924]	0.274054
1656	Synt_id_38205	Soltu.DM.06G021780.Hap1	Soltu.DM.06G021780.1.Hap1	conserved hypothetical protein	1	0.087783	0.051776	4	0.325073	[0.328 0.43283582 0.30769231 0.31055901 0.30212766]	0.273297	[0.25786164 0.27338129 0.32432432 0.21875 0.2601626 ]	17.8204	[18.85302488 22.0595898 16.86172403 15.58650134 15.74108356]	14.8785	[12.05632716 16.29940113 19.30293871 11.82512998 14.90889269]	0.275505
2033	Synt_id_43841	Soltu.DM.07G024500.Hap4	Soltu.DM.07G024500.1.Hap4	G protein coupled receptor	4	0.0877923	0.05959	4	0.0995841	[0.0990991 0.05882353 0.08333333 0.03846154 0.13675214]	0.0399941	[0. 0.10714286 0.0619469 0. 0.02409639]	1.60452	[1.68604288 0.76067551 1.40514367 0.62346005 3.54728644]	1.40884	[0. 3.86038448 2.25200952 0. 0.93180579]	0.275505
1190	Synt_id_29632	Soltu.DM.04G031730.Hap2	Soltu.DM.04G031730.1.Hap2	Tubulin/FtsZ family protein	2	0.0878809	0.0442413	4	0.299015	[0.28869565 0.28282828 0.27272727 0.32618026 0.30517711]	0.343256	[0.34375 0.29878049 0.35217391 0.36842105 0.35526316]	22.4254	[25.44391976 21.29891429 16.86172403 23.69148204 24.83100506]	25.1409	[25.87699488 21.01764882 26.05896726 27.59196995 25.15875641]	0.275505
1931	Synt_id_42979	Soltu.DM.07G017840.Hap1	Soltu.DM.07G017840.1.Hap1	conserved hypothetical protein	1	0.0879283	0.0609044	4	0.228717	[0.24793388 0.16666667 0.22727273 0.18831169 0.26020408]	0.167812	[0.19354839 0.12068966 0.16216216 0.12987013 0.22535211]	10.5447	[ 9.1965975 9.12810612 14.05143669 9.04017078 11.30697552]	5.82044	[5.29302168 3.00252126 7.72117548 5.63101428 7.45444634]	0.275505
728	Synt_id_23261	Soltu.DM.03G011750.Hap2	Soltu.DM.03G011750.2.Hap2	actin/actin	2	0.0879747	0.0241682	4	0.196849	[0.18345043 0.21666667 0.19396552 0.1959707 0.20634921]	0.221017	[0.22198276 0.2184466 0.23027375 0.19354839 0.22844828]	56.836	[36.02000689 69.22147144 63.2314651 66.71022574 48.99689391]	39.6138	[30.28784628 38.60384477 46.00533726 33.78608565 49.38570703]	0.275505
2365	Synt_id_58270	Soltu.DM.11G018210.Hap3	Soltu.DM.11G018210.1.Hap3	ADP/ATP carrier	3	0.0885984	0.0399082	4	0.400441	[0.42317777 0.38429752 0.38194444 0.39563438 0.3826395 ]	0.360533	[0.41297935 0.38421955 0.34136063 0.31536114 0.34447301]	91.5797	[123.69423643 70.74282246 77.28290179 90.40170778 95.77673379]	196.687	[247.00767841 192.16136064 182.41277082 174.56144253 187.2929644 ]	0.277138
1484	Synt_id_35181	Soltu.DM.05G025010.Hap2	Soltu.DM.05G025010.1.Hap2	DNA/RNA-binding protein Kin17, conserved region	2	0.0895025	0.0929851	4	0.498651	[0.53125 0.55263158 0.2 0.46052632 0.5 ]	0.405666	[0.41463415 0.35 0.42105263 0.31428571 0.48837209]	10.6437	[13.02851313 15.97418572 4.21543101 10.91055094 9.08992149]	8.45519	[ 9.99792984 6.00504252 10.29490065 6.1941157 9.78396083]	0.27909
1485	Synt_id_35181	Soltu.DM.05G025010.Hap3	Soltu.DM.05G025010.1.Hap3	DNA/RNA-binding protein Kin17, conserved region	3	0.0895025	0.0929851	4	0.501349	[0.46875 0.44736842 0.8 0.53947368 0.5 ]	0.594334	[0.58536585 0.65 0.57894737 0.68571429 0.51162791]	12.632	[11.49574688 12.93148367 16.86172403 12.7809311 9.08992149]	12.6373	[14.11472448 11.15222182 14.15548839 13.51443426 10.24986372]	0.27909
2246	Synt_id_52472	Soltu.DM.09G026730.Hap2	Soltu.DM.09G026730.1.Hap2	myb domain protein	2	0.0895312	0.0837408	4	0.268774	[0.28651685 0.30952381 0.21212121 0.18487395 0.32867133]	0.352515	[0.36082474 0.33823529 0.27142857 0.43243243 0.41860465]	8.96402	[ 7.81710788 9.88878163 9.83600568 6.85806059 10.42015391]	8.73318	[10.2919866 9.865427 6.11259726 9.00962284 8.38625214]	0.27909
1659	Synt_id_38205	Soltu.DM.06G021780.Hap4	Soltu.DM.06G021780.1.Hap4	conserved hypothetical protein	4	0.0900424	0.0549526	4	0.275956	[0.27466667 0.23880597 0.23076923 0.32919255 0.25957447]	0.221004	[0.18238994 0.21582734 0.25405405 0.29166667 0.17073171]	14.1301	[15.78749238 12.17080816 12.64629302 16.52169142 13.52402954]	12.4134	[ 8.52764604 12.86794826 15.12063532 15.76683997 9.78396083]	0.280253
1397	Synt_id_34211	PGSC0003DMG400005277.Hap1	PGSC0003DMT400013517.Hap1		1	0.0901343	0.0451825	4	0.210343	[0.20321932 0.225 0.15277778 0.24362606 0.2064 ]	0.255525	[0.28440367 0.35849057 0.2 0.12 0.30769231]	24.4731	[30.96187826 20.53823878 15.45658036 26.80878231 28.5999969 ]	6.45616	[9.11575956 8.14970056 4.18230339 3.37860857 7.45444634]	0.280253
2118	Synt_id_46994	Soltu.DM.08G017010.Hap4	Soltu.DM.08G017010.1.Hap4	Ribosomal protein L17 family protein	4	0.0903176	0.0856294	4	0.458569	[0.45801527 0.42105263 0.33333333 0.37931034 0.53409091]	0.37294	[0.33571429 0.35353535 0.43046358 0.38410596 0.35227273]	7.35513	[ 9.1965975 6.08540408 4.21543101 6.85806059 10.42015391]	32.2071	[27.64133544 30.0252126 41.82303388 32.6598828 28.88597958]	0.280253
2119	Synt_id_46994	Soltu.DM.08G017010.Hap1	Soltu.DM.08G017010.1.Hap1	Ribosomal protein L17 family protein	1	0.0903176	0.0856294	4	0.541431	[0.54198473 0.57894737 0.66666667 0.62068966 0.46590909]	0.62706	[0.66428571 0.64646465 0.56953642 0.61589404 0.64772727]	9.59863	[10.88264038 8.36743061 8.43086201 11.22228097 9.08992149]	54.0829	[54.69455736 54.9032459 55.33509097 52.36843276 53.1129302 ]	0.280253
2682	Synt_id_9189	Soltu.DM.01G003630.Hap3	Soltu.DM.01G003630.1.Hap3	CYTOCHROME P450 51G1	3	0.0905185	0.0425826	4	0.064504	[0.0496988 0.0877193 0.08474576 0.07723577 0.04807692]	0.107087	[0.0462963 0.15697674 0.10471204 0.07179487 0.15269461]	14.6294	[10.11625725 19.01688776 14.05143669 17.76861153 12.19379713]	14.4173	[ 4.4108514 23.16230686 12.86862581 7.88341999 23.76104772]	0.280556
1480	Synt_id_35123	Soltu.DM.05G024450.Hap2	Soltu.DM.05G024450.1.Hap2	Ribosomal protein L6 family protein	2	0.0923536	0.0761042	4	0.606322	[0.56357388 0.69230769 0.5862069 0.63870968 0.61764706]	0.682426	[0.5412844 0.7761194 0.75757576 0.74666667 0.59649123]	27.9722	[25.13736651 27.38431837 23.88744237 30.86127266 32.59069414]	22.2314	[17.34934884 22.30444365 24.12867339 31.53367994 15.84069848]	0.285591
1483	Synt_id_35123	Soltu.DM.05G024450.Hap1	Soltu.DM.05G024450.1.Hap1	Ribosomal protein L6 family protein	1	0.0923536	0.0761042	4	0.393678	[0.43642612 0.30769231 0.4137931 0.36129032 0.38235294]	0.317574	[0.4587156 0.2238806 0.24242424 0.25333333 0.40350877]	17.2261	[19.46613138 12.17080816 16.86172403 17.4568815 20.17519161]	10.0545	[14.702838 6.43397413 7.72117548 10.69892712 10.71576662]	0.285591
361	Synt_id_18330	Soltu.DM.02G013500.Hap4	Soltu.DM.02G013500.1.Hap4	cullin4	4	0.0925693	0.0458467	4	0.210789	[0.20833333 0.208 0.19117647 0.17424242 0.24299065]	0.164942	[0.12 0.19796954 0.18088737 0.17365269 0.15060241]	18.1538	[15.32766251 19.77756327 18.2668677 14.33958123 23.05736184]	13.9393	[ 7.93953252 16.72833273 17.0509292 16.3299414 11.64757241]	0.285932
749	Synt_id_24139	Soltu.DM.03G016410.Hap1	Soltu.DM.03G016410.1.Hap1	phosphoglucomutase	1	0.0932824	0.0707699	4	0.369927	[0.32627119 0.30508475 0.45945946 0.39830508 0.41481481]	0.299157	[0.27332242 0.29829545 0.36734694 0.33014354 0.23529412]	15.2897	[11.80230013 13.69215919 23.88744237 14.65131126 12.41550253]	42.1615	[49.10747892 45.0378189 40.53617129 38.8539985 37.27223172]	0.287807
2651	Synt_id_8941	Soltu.DM.01G001910.Hap1	Soltu.DM.01G001910.1.Hap1	glucan synthase-like	1	0.0938117	0.0623985	4	0.258444	[0.27184466 0.30263158 0.27272727 0.27857143 0.19411765]	0.320842	[0.29931973 0.41025641 0.30538922 0.26315789 0.35483871]	13.3412	[12.87523651 17.49553674 16.86172403 12.15747105 7.31627828]	13.9417	[12.93849744 13.72581147 16.4074979 11.26202855 15.37479559]	0.289111
470	Synt_id_19540	Soltu.DM.02G021400.Hap4	Soltu.DM.02G021400.1.Hap4	global transcription factor C	4	0.0940166	0.0396762	4	0.258588	[0.27173913 0.24666667 0.21875 0.25560538 0.25396825]	0.218911	[0.25581395 0.2 0.19815668 0.18333333 0.25362319]	31.1542	[30.65532501 28.14499388 29.50801705 35.53722306 31.92557793]	13.2381	[12.93849744 10.72329021 13.83377274 12.38823141 16.30660138]	0.289413
624	Synt_id_20836	Soltu.DM.02G033020.Hap3	Soltu.DM.02G033020.2.Hap3	ribosomal protein L12-A/ribosomal protein L12-A	3	0.0943941	0.0654239	4	0.286402	[0.28100471 0.27522936 0.33684211 0.28321678 0.28967495]	0.351826	[0.43548387 0.31914894 0.29230769 0.32432432 0.38095238]	71.238	[54.87303177 68.46079593 89.92919481 75.75039652 67.1767369 ]	6.93955	[7.93953252 6.43397413 6.11259726 6.75721713 7.45444634]	0.290246
2309	Synt_id_55590	Soltu.DM.11G000800.Hap3	Soltu.DM.11G000800.1.Hap3	Cupredoxin superfamily protein	3	0.096245	0.074673	4	0.31971	[0.30402385 0.26190476 0.23333333 0.32340426 0.40047393]	0.245037	[0.20671835 0.20098039 0.25151515 0.29012346 0.29223744]	25.767	[31.26843151 16.73486123 19.67201136 23.69148204 37.46821299]	24.8193	[23.5245408 17.58619595 26.70239855 26.46576709 29.81778538]	0.295436
2308	Synt_id_55590	Soltu.DM.11G000800.Hap1	Soltu.DM.11G000800.1.Hap1	Cupredoxin superfamily protein	1	0.0963	0.0749032	4	0.68006	[0.69597615 0.73809524 0.76666667 0.67659574 0.5971564 ]	0.754963	[0.79328165 0.79901961 0.74848485 0.70987654 0.70776256]	57.7627	[71.58018391 47.16188164 64.63660877 49.56507427 55.86976138]	75.3253	[90.27542532 69.9158522 79.46376436 64.75666416 72.21494896]	0.295436
493	Synt_id_19595	Soltu.DM.02G021920.Hap4	Soltu.DM.02G021920.1.Hap4	cytochrome P450, family 71, subfamily B, polypeptide	4	0.096486	0.0348801	4	0.0358622	[0.02884615 0.05128205 0.06060606 0.04040404 0.02272727]	0.0707423	[0.06923077 0.04123711 0.1030303 0.04807692 0.07272727]	1.29636	[0.45982988 1.52135102 2.81028734 1.24692011 0.4434108 ]	3.27483	[2.64651084 1.71572643 5.46916597 2.81550714 3.72722317]	0.295672
2563	Synt_id_63128	Soltu.DM.12G025430.Hap1	Soltu.DM.12G025430.1.Hap1	cytochrome B5-like protein/cytochrome B5-like protein/cytochrome B5-like protein/cytochrome B5-like protein/cytochrome B5-like protein/cytochrome B5-like protein	1	0.0972887	0.0572785	4	0.261417	[0.27862595 0.28813559 0.17142857 0.24516129 0.25991189]	0.204139	[0.20634921 0.26582278 0.21 0.1625 0.17142857]	11.4956	[11.18919363 12.93148367 8.43086201 11.84574102 13.08061874]	6.4995	[3.82273788 9.00756378 6.75602855 7.32031856 5.59083476]	0.297796
1682	Synt_id_38769	Soltu.DM.06G026560.Hap4	Soltu.DM.06G026560.1.Hap4	Protein of unknown function (DUF3506)	4	0.0977342	0.0644163	4	0.552461	[0.58139535 0.5047619 0.59090909 0.5270936 0.5465587 ]	0.488045	[0.51162791 0.48051948 0.41346154 0.53731343 0.5125 ]	34.158	[30.65532501 40.31580204 36.53373539 33.35511287 29.93022931]	17.6971	[19.40774616 15.87046952 13.83377274 20.27165139 19.10201876]	0.298486
1681	Synt_id_38769	Soltu.DM.06G026560.Hap1	Soltu.DM.06G026560.1.Hap1	Protein of unknown function (DUF3506)	1	0.0977342	0.0644163	4	0.447539	[0.41860465 0.4952381 0.40909091 0.4729064 0.4534413 ]	0.511955	[0.48837209 0.51948052 0.58653846 0.46268657 0.4875 ]	28.3353	[22.07183401 39.55512653 25.29258604 29.92608258 24.83100506]	18.1868	[18.52557588 17.15726434 19.62465436 17.45614425 18.17021296]	0.298486
1736	Synt_id_39115	Soltu.DM.06G029270.Hap4	Soltu.DM.06G029270.1.Hap4	RNA polymerase II, Rpb4, core protein	4	0.0979683	0.056865	4	0.209768	[0.24256293 0.17592593 0.26530612 0.22374429 0.16576087]	0.152903	[0.2 0.10416667 0.16190476 0.12068966 0.15068493]	15.5532	[16.24732226 14.4528347 18.2668677 15.27477131 13.52402954]	5.23531	[7.351419 4.28931609 5.46916597 3.94170999 5.12493186]	0.298864
1583	Synt_id_35677	Soltu.DM.06G002070.Hap2	Soltu.DM.06G002070.1.Hap2	translocase of outer membrane 22-V	2	0.0986615	0.051993	4	0.620107	[0.63398693 0.62962963 0.70833333 0.56818182 0.62037037]	0.6721	[0.69960474 0.64375 0.65470852 0.69672131 0.65740741]	26.5149	[29.73566526 25.86296735 23.88744237 23.37975201 29.70852391]	44.8282	[52.04804652 44.17995568 46.9704842 47.86362134 33.07910565]	0.300303
1581	Synt_id_35677	Soltu.DM.06G002070.Hap3	Soltu.DM.06G002070.1.Hap3	translocase of outer membrane 22-V	3	0.0986615	0.051993	4	0.379893	[0.36601307 0.37037037 0.29166667 0.43181818 0.37962963]	0.3279	[0.30039526 0.35625 0.34529148 0.30327869 0.34259259]	15.633	[17.16698201 15.21351021 9.83600568 17.76861153 18.17984299]	21.9285	[22.34831376 24.44910169 24.77210468 20.83475282 17.23840717]	0.300303
686	Synt_id_21032	Soltu.DM.02G034520.Hap2	Soltu.DM.02G034520.2.Hap2	conserved hypothetical protein/conserved hypothetical protein/conserved hypothetical protein	2	0.0989182	0.0530523	4	0.240061	[0.32638889 0.11111111 0.2 0.22368421 0.21830986]	0.187009	[0.16666667 0.18548387 0.21875 0.19354839 0.16521739]	4.89372	[7.20400138 2.28202653 2.81028734 5.29941046 6.87286747]	9.49297	[ 7.351419 9.865427 11.26004758 10.1358257 8.85215503]	0.300697
992	Synt_id_25704	Soltu.DM.03G028100.Hap2	Soltu.DM.03G028100.1.Hap2	ARM repeat superfamily protein	2	0.0990537	0.0390988	4	0.330369	[0.30902778 0.37179487 0.32926829 0.30409357 0.35727788]	0.291271	[0.3047619 0.2690583 0.3058104 0.27272727 0.29357798]	36.7327	[27.28323926 44.1191796 37.93887906 32.41992279 41.90232103]	26.7147	[18.81963264 25.73589651 32.17156452 27.02886852 29.81778538]	0.300697
2254	Synt_id_52508	Soltu.DM.09G027040.Hap2	Soltu.DM.09G027040.1.Hap2	cyanase	2	0.0992044	0.0557763	4	0.208353	[0.24535316 0.18604651 0.2244898 0.18867925 0.19101124]	0.264129	[0.2 0.21666667 0.16 0.28571429 0.48648649]	12.304	[10.11625725 12.17080816 15.45658036 12.46920107 11.30697552]	5.08035	[3.23462436 5.57611091 2.57372516 5.63101428 8.38625214]	0.300697
1434	Synt_id_34589	Soltu.DM.05G020780.Hap1	Soltu.DM.05G020780.1.Hap1	ribosomal protein S13A	1	0.0992346	0.059926	4	0.268062	[0.27083333 0.21428571 0.41176471 0.25714286 0.26086957]	0.208136	[0.18181818 0.25757576 0.20879121 0.16666667 0.21875 ]	13.1317	[11.95557676 6.84607959 19.67201136 11.22228097 15.96278897]	5.70974	[4.11679464 7.29183735 6.11259726 4.50481142 6.52264055]	0.300697
912	Synt_id_25207	Soltu.DM.03G024290.Hap3	Soltu.DM.03G024290.1.Hap3	AAA-type ATPase family protein	3	0.10011	0.0503076	4	0.278073	[0.26799007 0.26666667 0.44736842 0.28645833 0.26595745]	0.227765	[0.23300971 0.17647059 0.26143791 0.24285714 0.21487603]	17.8856	[16.55387551 15.21351021 23.88744237 17.14515148 16.62790517]	9.86659	[ 7.05736224 7.72076895 12.86862581 9.57272427 12.11347531]	0.302701
1874	Synt_id_40309	Soltu.DM.07G003710.Hap4	Soltu.DM.07G003710.2.Hap4	Ribosomal protein L36/Ribosomal protein L36	4	0.100119	0.0696006	4	0.194612	[0.19653179 0.15789474 0.18181818 0.16438356 0.22137405]	0.264213	[0.25 0.2 0.27941176 0.375 0.26470588]	5.11325	[5.21140525 4.56405306 5.62057468 3.74076032 6.42945667]	5.47365	[5.58707844 4.71824769 6.11259726 6.75721713 4.19312607]	0.302701
1617	Synt_id_37947	Soltu.DM.06G019830.Hap4	Soltu.DM.06G019830.1.Hap4	Ribosomal protein L18ae/LX family protein	4	0.101062	0.0300983	4	0.230558	[0.23009815 0.25581395 0.19101124 0.23543689 0.22672673]	0.260656	[0.29113924 0.20344828 0.26865672 0.26470588 0.27111111]	30.6828	[32.34136789 33.46972245 23.88744237 30.2378126 33.47751575]	28.3675	[33.8165274 25.30696491 28.95440807 25.33956424 28.42007669]	0.305212
280	Synt_id_17322	Soltu.DM.02G006890.Hap3	Soltu.DM.02G006890.1.Hap3	general regulatory factor	3	0.101241	0.0151268	4	0.259742	[0.25833789 0.25777202 0.24898785 0.2619623 0.26184539]	0.244615	[0.26718886 0.24031008 0.24082569 0.23230309 0.24229452]	164.849	[144.84641069 151.37442655 172.83267128 168.95767454 186.23253793]	118.965	[ 90.27542532 106.37503893 135.12057098 131.20263261 131.85051971]	0.305413
1354	Synt_id_32194	PGSC0003DMG401034311.Hap1	PGSC0003DMT400084735.Hap1		1	0.1017	0.0086919	4	0.235158	[0.26902174 0.19463087 0.24404762 0.19190405 0.26650062]	0.226466	[0.21209386 0.22352941 0.23326772 0.2440678 0.22792937]	46.9199	[45.52315765 44.1191796 57.61089043 39.90144343 47.44495609]	73.1884	[69.1033386 73.34730507 76.24660791 81.08660556 66.15821131]	0.306456
339	Synt_id_17822	Soltu.DM.02G009980.Hap3	Soltu.DM.02G009980.1.Hap3	SPFH/Band 7/PHB domain-containing membrane-associated protein family	3	0.102053	0.0515545	4	0.237434	[0.21568627 0.23595506 0.25862069 0.24793388 0.25407166]	0.185879	[0.17808219 0.14516129 0.24347826 0.18604651 0.13432836]	17.3073	[13.48834301 15.97418572 21.07715503 18.70380161 17.29302138]	5.97878	[3.82273788 3.86038448 9.00803807 9.00962284 4.19312607]	0.307179
2277	Synt_id_53185	Soltu.DM.09G031790.Hap1	Soltu.DM.09G031790.1.Hap1	Chitinase family protein	1	0.103203	0.0304565	4	0.228846	[0.20785013 0.22957198 0.22727273 0.23510972 0.25100671]	0.259303	[0.27883539 0.26693767 0.26434196 0.22810591 0.24077047]	43.5984	[35.71345364 44.87985511 49.18002841 46.75950403 41.45891023]	73.2551	[73.22013324 84.49952689 75.60317662 63.06735988 69.88543448]	0.310296
483	Synt_id_19570	Soltu.DM.02G021690.Hap1	Soltu.DM.02G021690.1.Hap1	Molybdenum cofactor sulfurase family protein	1	0.103928	0.0251765	4	0.217218	[0.17058824 0.30327869 0.23333333 0.23947368 0.17994859]	0.192041	[0.19515478 0.16008316 0.18935978 0.208 0.20057307]	22.975	[13.33506638 28.14499388 29.50801705 28.36743244 15.51937816]	56.3312	[42.6382302 33.02773386 67.56028549 73.20318558 65.22640551]	0.312128
1891	Synt_id_40713	Soltu.DM.07G006080.Hap2	Soltu.DM.07G006080.1.Hap2	N-terminal nucleophile aminohydrolases (Ntn hydrolases) superfamily protein	2	0.104557	0.0404634	4	0.24676	[0.2495637 0.28971963 0.28301887 0.20477816 0.25672372]	0.287224	[0.26837061 0.27118644 0.32404181 0.31007752 0.26347305]	21.7119	[21.91855738 23.58094082 21.07715503 18.70380161 23.27906724]	25.0191	[24.70076784 27.45162295 29.919555 22.5240571 20.49972745]	0.313394
1389	Synt_id_34014	Soltu.DM.05G017910.Hap1	Soltu.DM.05G017910.1.Hap1	Auxin-responsive family protein/Auxin-responsive family protein	1	0.10458	0.0542809	4	0.213907	[0.18783069 0.22641509 0.23636364 0.22302158 0.2251816 ]	0.268188	[0.23170732 0.28571429 0.3 0.27272727 0.25 ]	17.4703	[10.88264038 18.25621225 18.2668677 19.32726166 20.61860241]	7.58293	[ 5.58707844 11.15222182 7.72117548 5.06791285 8.38625214]	0.313394
2163	Synt_id_47708	Soltu.DM.08G022460.Hap3	Soltu.DM.08G022460.1.Hap3	RNA-binding (RRM/RBD/RNP motifs) family protein	3	0.104848	0.0719052	4	0.1733	[0.1746988 0.1875 0.1875 0.12765957 0.19117647]	0.245206	[0.24358974 0.26666667 0.28571429 0.125 0.26415094]	3.59541	[4.44502213 4.56405306 4.21543101 1.87038016 2.88217023]	4.80266	[5.58707844 5.1471793 4.50401903 2.25240571 6.52264055]	0.313849
605	Synt_id_20750	Soltu.DM.02G032390.Hap3	Soltu.DM.02G032390.1.Hap3	DUF760 domain containing protein	3	0.106171	0.0404496	4	0.254397	[0.25164474 0.21186441 0.23622047 0.28659476 0.24856816]	0.213947	[0.17938931 0.19897959 0.25506073 0.23622047 0.20710059]	46.6365	[46.90264727 38.03377551 42.15431007 57.98178499 48.1100723 ]	16.8033	[13.82066772 16.72833273 20.26808565 16.89304283 16.30660138]	0.317154
966	Synt_id_25632	Soltu.DM.03G027560.Hap3	Soltu.DM.03G027560.1.Hap3	Homeodomain-like superfamily protein	3	0.106406	0.0243308	4	0.156624	[0.14710042 0.18987342 0.10144928 0.18452381 0.14536585]	0.132293	[0.12323232 0.12872629 0.13116592 0.1663113 0.12721893]	31.4945	[31.88153801 34.23039796 19.67201136 38.65452333 33.03410494]	39.6507	[35.87492472 40.74850281 37.64073049 43.92191135 40.0676491 ]	0.317154
2053	Synt_id_44319	Soltu.DM.08G003510.Hap3	Soltu.DM.08G003510.2.Hap3	CAX interacting protein/CAX interacting protein	3	0.10642	0.0880499	4	0.577679	[0.56626506 0.66666667 0.5 0.56164384 0.58536585]	0.665729	[0.71014493 0.54545455 0.71428571 0.57142857 0.73076923]	10.55	[ 7.20400138 13.69215919 8.43086201 12.7809311 10.64185931]	14.337	[14.40878124 12.86794826 17.69436049 9.00962284 17.70431007]	0.317154
2052	Synt_id_44319	Soltu.DM.08G003510.Hap1	Soltu.DM.08G003510.2.Hap1	CAX interacting protein/CAX interacting protein	1	0.10642	0.0880499	4	0.422321	[0.43373494 0.33333333 0.5 0.43835616 0.41463415]	0.334271	[0.28985507 0.45454545 0.28571429 0.42857143 0.26923077]	7.66165	[5.5179585 6.84607959 8.43086201 9.97536086 7.53798368]	7.39241	[ 5.8811352 10.72329021 7.07774419 6.75721713 6.52264055]	0.317154
1970	Synt_id_43282	Soltu.DM.07G020150.Hap3	Soltu.DM.07G020150.1.Hap3	Nucleic acid-binding, OB-fold-like protein	3	0.106602	0.0761786	4	0.387511	[0.42410714 0.38709677 0.36842105 0.34782609 0.36054422]	0.46369	[0.46268657 0.52238806 0.40506329 0.46666667 0.47826087]	11.0502	[14.56127938 9.12810612 9.83600568 9.97536086 11.75038632]	11.2997	[ 9.11575956 15.0126063 10.29490065 11.82512998 10.24986372]	0.31735
105	Synt_id_14193	Soltu.DM.01G039560.Hap4	Soltu.DM.01G039560.1.Hap4	Dormancy/auxin associated family protein	4	0.107533	0.0675409	4	0.524029	[0.54205607 0.58695652 0.3030303 0.60769231 0.48837209]	0.456488	[0.41176471 0.48101266 0.43939394 0.47222222 0.5 ]	22.7643	[26.67013276 20.53823878 14.05143669 24.62667212 27.93488069]	18.548	[14.40878124 16.29940113 18.65950742 19.14544854 24.22695062]	0.31942
106	Synt_id_14193	Soltu.DM.01G039560.Hap3	Soltu.DM.01G039560.1.Hap3	Dormancy/auxin associated family protein	3	0.107533	0.0675409	4	0.475971	[0.45794393 0.41304348 0.6969697 0.39230769 0.51162791]	0.543512	[0.58823529 0.51898734 0.56060606 0.52777778 0.5 ]	22.8932	[22.53166389 14.4528347 32.31830439 15.89823137 29.2651131 ]	21.5204	[20.5839732 17.58619595 23.80695774 21.39785425 24.22695062]	0.31942
429	Synt_id_18983	Soltu.DM.02G018250.Hap1	Soltu.DM.02G018250.1.Hap1	P-loop containing nucleoside triphosphate hydrolases superfamily protein	1	0.108102	0.101995	4	0.248354	[0.23076923 0.26923077 0.30769231 0.171875 0.30909091]	0.350349	[0.33884298 0.36170213 0.44776119 0.41666667 0.20338983]	5.66999	[6.43761825 5.32472857 5.62057468 3.4290303 7.53798368]	8.6074	[12.05632716 7.29183735 9.65146936 8.44652141 5.59083476]	0.320759
556	Synt_id_19934	Soltu.DM.02G024750.Hap1	Soltu.DM.02G024750.1.Hap1	N-terminal nucleophile aminohydrolases (Ntn hydrolases) superfamily protein	1	0.108613	0.0430508	4	0.188637	[0.19057377 0.17333333 0.21276596 0.19487179 0.18209877]	0.145587	[0.12056738 0.11627907 0.18918919 0.19230769 0.13186813]	12.6243	[14.25472613 9.88878163 14.05143669 11.84574102 13.08061874]	5.45323	[4.99896492 4.28931609 6.75602855 5.63101428 5.59083476]	0.321922
1804	Synt_id_39721	Soltu.DM.06G034210.Hap4	Soltu.DM.06G034210.1.Hap4	Ribosomal protein L14	4	0.108971	0.0338358	4	0.217199	[0.21287879 0.22569444 0.15060241 0.24347826 0.21333333]	0.251035	[0.304 0.25125628 0.22261484 0.18285714 0.29375 ]	45.2257	[43.07073164 49.44390817 35.12859172 52.37064451 46.11472368]	20.7959	[22.34831376 21.44658043 20.26808565 18.01924568 21.89743614]	0.32263
555	Synt_id_19915	Soltu.DM.02G024570.Hap2	Soltu.DM.02G024570.1.Hap2	ubiquitin-conjugating enzyme	2	0.109563	0.0484941	4	0.195884	[0.1733871 0.2027027 0.14285714 0.2278481 0.20446735]	0.244378	[0.19767442 0.26923077 0.22794118 0.22222222 0.30588235]	22.2166	[19.77268463 22.82026531 14.05143669 28.05570242 26.38294287]	9.62107	[ 4.99896492 12.01008504 9.973185 9.00962284 12.11347531]	0.324029
1109	Synt_id_27291	Soltu.DM.04G004710.Hap1	Soltu.DM.04G004710.1.Hap1	conserved hypothetical protein	1	0.109733	0.0483033	4	0.238901	[0.22297297 0.2 0.20588235 0.25454545 0.27040816]	0.190597	[0.1257485 0.23076923 0.23236515 0.18939394 0.16806723]	11.2411	[10.11625725 11.41013265 9.83600568 13.09266113 11.75038632]	12.091	[ 6.17519196 12.86794826 18.01607613 14.07753569 9.31805793]	0.324178
2498	Synt_id_60910	Soltu.DM.12G011230.Hap3	Soltu.DM.12G011230.1.Hap3	Gibberellin-regulated family protein	3	0.110263	0.00692026	4	0.00692026	[0.01025641 0. 0. 0.01526718 0. ]	0	[0. 0. 0. 0. 0.]	0.186003	[0.30655325 0. 0. 0.62346005 0. ]	0	[0. 0. 0. 0. 0.]	0.325202
328	Synt_id_17811	Soltu.DM.02G009920.Hap3	Soltu.DM.02G009920.1.Hap3	ubiquiting-conjugating enzyme/ubiquiting-conjugating enzyme	3	0.110319	0.0361704	4	0.136834	[0.14285714 0.08955224 0.04166667 0.14285714 0.15420561]	0.100664	[0.08920188 0.0745098 0.11325967 0.12883436 0.10045662]	9.52369	[ 8.89004425 9.12810612 2.81028734 12.15747105 14.63255655]	9.80042	[ 5.58707844 8.14970056 13.19034145 11.82512998 10.24986372]	0.325202
2403	Synt_id_59125	Soltu.DM.11G024760.Hap1	Soltu.DM.11G024760.1.Hap1	P-loop containing nucleoside triphosphate hydrolases superfamily protein	1	0.111108	0.00719531	4	0.00841021	[0.00701754 0. 0.04761905 0.00934579 0.00680272]	0.00121491	[0.00384615 0. 0. 0. 0. ]	0.449026	[0.30655325 0. 1.40514367 0.31173003 0.2217054 ]	0.0588114	[0.29405676 0. 0. 0. 0. ]	0.327172
623	Synt_id_20815	Soltu.DM.02G032860.Hap3	Soltu.DM.02G032860.1.Hap3	formate dehydrogenase	3	0.111441	0.0303307	4	0.250585	[0.24402516 0.2247191 0.26666667 0.27857143 0.24503311]	0.280916	[0.29680999 0.30885122 0.25077882 0.26988636 0.27510917]	31.5101	[29.73566526 30.42702041 28.10287338 36.47241314 32.81239954]	59.4535	[62.92814664 70.34478381 51.79621888 53.49463561 58.70376496]	0.327605
2035	Synt_id_43841	Soltu.DM.07G024500.Hap1	Soltu.DM.07G024500.1.Hap1	G protein coupled receptor	1	0.111497	0.0725272	4	0.269421	[0.31531532 0.47058824 0.25 0.17307692 0.23931624]	0.341948	[0.37096774 0.32142857 0.32743363 0.38 0.3373494 ]	4.93577	[5.36468188 6.08540408 4.21543101 2.80557024 6.20775126]	10.7984	[ 6.76330548 11.58115343 11.90347887 10.69892712 13.0452811 ]	0.327605
1965	Synt_id_43202	Soltu.DM.07G019590.Hap2	Soltu.DM.07G019590.1.Hap2	Protein of unknown function (DUF789)	2	0.111917	0.0784879	4	0.198857	[0.25925926 0.25925926 0.21428571 0.17241379 0.1147541 ]	0.120369	[0.19191919 0.09677419 0.10619469 0.14705882 0.06923077]	3.48564	[3.21880913 5.32472857 4.21543101 3.11730027 1.55193782]	6.52476	[ 5.58707844 3.86038448 7.72117548 11.26202855 4.19312607]	0.328209
750	Synt_id_24139	Soltu.DM.03G016410.Hap4	Soltu.DM.03G016410.1.Hap4	phosphoglucomutase	4	0.111944	0.04128	4	0.244574	[0.22881356 0.3220339 0.2972973 0.22033898 0.24444444]	0.203294	[0.18821604 0.22443182 0.19241983 0.20095694 0.22058824]	10.7215	[ 8.27693775 14.4528347 15.45658036 8.1049807 7.31627828]	29.5057	[33.8165274 33.88559708 21.23323258 23.65025996 34.94271724]	0.328209
212	Synt_id_16048	Soltu.DM.02G001460.Hap4	Soltu.DM.02G001460.1.Hap4	mRNA splicing factor, thioredoxin-like U5 snRNP	4	0.11241	0.0438725	4	0.304498	[0.31835206 0.37051793 0.28455285 0.27 0.29347826]	0.260626	[0.28400955 0.22979798 0.23602484 0.31404959 0.25633803]	65.5574	[65.14256565 70.74282246 49.18002841 58.91697507 83.80464207]	39.1788	[34.99275444 39.03277638 36.67558355 42.79570849 42.39716358]	0.328863
213	Synt_id_16048	Soltu.DM.02G001460.Hap2	Soltu.DM.02G001460.1.Hap2	mRNA splicing factor, thioredoxin-like U5 snRNP	2	0.11241	0.0438725	4	0.695502	[0.68164794 0.62948207 0.71544715 0.73 0.70652174]	0.739374	[0.71599045 0.77020202 0.76397516 0.68595041 0.74366197]	148.873	[139.48172881 120.18673062 123.65264286 159.29404371 201.75191609]	110.845	[ 88.217028 130.82414061 118.71307308 93.47483697 122.99836468]	0.328863
785	Synt_id_24375	Soltu.DM.03G017900.Hap2	Soltu.DM.03G017900.2.Hap2	Ribosomal protein L36e family protein/Ribosomal protein L36e family protein	2	0.112623	0.0366528	4	0.251303	[0.23995772 0.2706422 0.3592233 0.24896266 0.24678663]	0.287956	[0.32475884 0.28504673 0.26162791 0.28502415 0.28217822]	42.3278	[34.79379389 44.87985511 51.99031575 37.40760322 42.56743724]	28.9197	[29.69973276 26.16482812 28.95440807 33.22298422 26.5564651 ]	0.329132
1730	Synt_id_39043	Soltu.DM.06G028680.Hap4	Soltu.DM.06G028680.1.Hap4	mannose-1-phosphate guanylyltransferase (GDP)s;GDP-galactose:mannose-1-phosphate guanylyltransferases;GDP-galactose:glucose-1-phosphate guanylyltransferases;GDP-galactose:myoinositol-1-phosphate guanylyltransferases;glucose-1-phosphate guanylyltransferase	4	0.112749	0.0249004	4	0.123169	[0.14744034 0.12611765 0.0942492 0.11275626 0.12918442]	0.0982681	[0.125 0.1954023 0.0462963 0.05479452 0.06666667]	194.258	[228.22889473 203.86103676 165.80695293 185.16763594 188.22788655]	3.51983	[4.11679464 7.29183735 1.60857823 2.25240571 2.32951448]	0.329146
649	Synt_id_20958	Soltu.DM.02G033980.Hap2	Soltu.DM.02G033980.1.Hap2	Cytochrome C1 family	2	0.113813	0.0436748	4	0.275693	[0.25695581 0.2231405 0.3442623 0.28947368 0.29698376]	0.319368	[0.35102041 0.34065934 0.28310502 0.30275229 0.30857143]	25.9842	[24.06443014 20.53823878 29.50801705 27.43224236 28.37829149]	23.114	[25.28888136 26.59375973 19.94637 18.58234711 25.15875641]	0.331894
1379	Synt_id_33163	Soltu.DM.05G014200.Hap4	Soltu.DM.05G014200.1.Hap4	SNARE-like superfamily protein	4	0.114742	0.039642	4	0.173361	[0.15589354 0.17105263 0.24242424 0.15517241 0.196 ]	0.133719	[0.11678832 0.15079365 0.15028902 0.12087912 0.12096774]	9.33891	[ 6.28434163 9.88878163 11.24114935 8.41671072 10.86356471]	6.88037	[4.70490816 8.14970056 8.36460678 6.1941157 6.98854345]	0.334243
12	Synt_id_11570	Soltu.DM.01G019000.Hap4	Soltu.DM.01G019000.1.Hap4	Mevalonate/galactokinase family protein	4	0.115237	0.0784969	4	0.204277	[0.12408759 0.15151515 0.41666667 0.25 0.23076923]	0.282774	[0.30985915 0.33333333 0.23913043 0.36842105 0.21875 ]	5.14775	[2.60570263 3.80337755 7.02571834 4.98768043 7.31627828]	7.22055	[6.46924872 8.14970056 7.07774419 7.88341999 6.52264055]	0.335324
1192	Synt_id_29651	Soltu.DM.04G031870.Hap1	Soltu.DM.04G031870.1.Hap1	homolog of yeast ergosterol28	1	0.115665	0.112094	4	0.1982	[0.2345679 0.125 0.4 0.24193548 0.11956522]	0.310294	[0.36956522 0.37254902 0.33802817 0.23809524 0.18421053]	3.58591	[2.91225588 2.28202653 5.62057468 4.6759504 2.43875943]	5.95244	[4.99896492 8.14970056 7.72117548 5.63101428 3.26132028]	0.336209
939	Synt_id_25497	Soltu.DM.03G026520.Hap1	Soltu.DM.03G026520.1.Hap1	Thioredoxin superfamily protein	1	0.115798	0.0746137	4	0.36545	[0.3902439 0.45762712 0.36363636 0.37007874 0.29189189]	0.290836	[0.28205128 0.28571429 0.33333333 0.21428571 0.31914894]	15.7476	[14.71455601 20.53823878 16.86172403 14.65131126 11.97209172]	6.3217	[6.46924872 6.00504252 7.07774419 5.06791285 6.98854345]	0.336235
951	Synt_id_25532	Soltu.DM.03G026780.Hap4	Soltu.DM.03G026780.1.Hap4	SufE/NifU family protein	4	0.116026	0.0386098	4	0.173271	[0.17897538 0.21830986 0.0859375 0.15882353 0.17319964]	0.134661	[0.13483146 0.17771084 0.13167939 0.10108303 0.12534819]	35.9281	[41.23141214 47.16188164 15.45658036 33.6668429 42.12402644]	21.082	[21.17208672 25.30696491 22.19837952 15.76683997 20.96563034]	0.336537
2646	Synt_id_8928	Soltu.DM.01G001830.Hap1	Soltu.DM.01G001830.1.Hap1	10-formyltetrahydrofolate synthetase	1	0.116234	0.0403055	4	0.284949	[0.29605263 0.225 0.19047619 0.27642276 0.31024096]	0.325254	[0.36245955 0.28571429 0.32905983 0.32450331 0.31351351]	19.301	[20.69234438 20.53823878 11.24114935 21.19764182 22.83565644]	28.6408	[32.93435712 30.88307582 24.77210468 27.59196995 27.022368 ]	0.336781
1355	Synt_id_32194	PGSC0003DMG401034311.Hap4	PGSC0003DMT400084735.Hap4		4	0.117352	0.02171	4	0.26747	[0.26539855 0.30201342 0.20833333 0.27436282 0.26400996]	0.24576	[0.24277978 0.25098039 0.24901575 0.24067797 0.24398074]	53.3198	[44.91005115 68.46079593 49.18002841 57.04659491 47.00154529]	78.7256	[79.10126844 82.35486885 81.39405823 79.96040271 70.81724027]	0.339657
1746	Synt_id_39123	Soltu.DM.06G029330.Hap4	Soltu.DM.06G029330.1.Hap4	Protein of unknown function (DUF3049)	4	0.117623	0.0645547	4	0.140019	[0.16216216 0.10714286 0.13043478 0.15384615 0.1125 ]	0.204574	[0.25609756 0.15384615 0.18421053 0.31707317 0.12280702]	2.87382	[2.75897925 2.28202653 4.21543101 3.11730027 1.99534862]	4.93846	[6.17519196 3.43145287 4.50401903 7.32031856 3.26132028]	0.340079
255	Synt_id_16940	Soltu.DM.02G004920.Hap2	Soltu.DM.02G004920.1.Hap2	transducin family protein / WD-40 repeat family protein	2	0.117806	0.0424688	4	0.264761	[0.26056338 0.25 0.29411765 0.26760563 0.2688172 ]	0.30723	[0.22916667 0.20512821 0.41071429 0.20512821 0.475 ]	6.20171	[5.67123513 6.84607959 7.02571834 5.92287051 5.54263506]	5.4845	[3.23462436 3.43145287 7.39945984 4.50481142 8.85215503]	0.340244
2155	Synt_id_47682	Soltu.DM.08G022260.Hap2	Soltu.DM.08G022260.1.Hap2	Defender against death (DAD family) protein	2	0.118022	0.0435663	4	0.314101	[0.34476534 0.33076923 0.34328358 0.27531646 0.29774127]	0.270534	[0.29182879 0.22821577 0.27777778 0.30718954 0.25423729]	30.7142	[29.27583539 32.70904694 32.31830439 27.12051233 32.14728333]	23.4411	[22.054257 23.59123847 24.12867339 26.46576709 20.96563034]	0.340505
716	Synt_id_23010	Soltu.DM.03G010920.Hap1	Soltu.DM.03G010920.1.Hap1	eukaryotic translation initiation factor 2 (eIF-2) family protein	1	0.118627	0.0643657	4	0.301382	[0.30839416 0.24390244 0.40298507 0.33082707 0.26451613]	0.365748	[0.41176471 0.3537415 0.28632479 0.4 0.37912088]	26.455	[25.90374964 22.82026531 37.93887906 27.43224236 18.17984299]	28.6931	[37.05115176 22.30444365 21.55494823 30.40747709 32.14729986]	0.34176
978	Synt_id_25682	Soltu.DM.03G027910.Hap4	Soltu.DM.03G027910.1.Hap4	GATA type zinc finger transcription factor family protein	4	0.118709	0.0993052	4	0.349726	[0.38834951 0.5 0.3 0.3 0.28571429]	0.250421	[0.38596491 0.22 0.2247191 0.22857143 0.18867925]	5.22562	[6.131065 7.6067551 4.21543101 3.74076032 4.43410805]	5.35713	[6.46924872 4.71824769 6.4343129 4.50481142 4.65902897]	0.34176
130	Synt_id_14751	Soltu.DM.01G044560.Hap4	Soltu.DM.01G044560.1.Hap4	DNAJ heat shock family protein	4	0.119811	0.0448747	4	0.307705	[0.34589041 0.26573427 0.34831461 0.26 0.30990991]	0.35258	[0.31935484 0.37058824 0.35135135 0.41420118 0.33684211]	37.0817	[46.4428174 28.90566939 43.55945374 28.36743244 38.13332919]	30.9291	[29.11161924 27.02269134 29.27612371 39.41709993 29.81778538]	0.344302
1888	Synt_id_40713	Soltu.DM.07G006080.Hap4	Soltu.DM.07G006080.1.Hap4	N-terminal nucleophile aminohydrolases (Ntn hydrolases) superfamily protein	4	0.119845	0.0349937	4	0.252232	[0.2530541 0.19626168 0.24528302 0.26279863 0.2591687 ]	0.217238	[0.2172524 0.18220339 0.24390244 0.2248062 0.21556886]	20.794	[22.22511064 15.97418572 18.2668677 24.00321207 23.50077264]	18.8125	[19.99585968 18.44405917 22.52009516 16.3299414 16.77250427]	0.344302
1963	Synt_id_43161	Soltu.DM.07G019290.Hap1	Soltu.DM.07G019290.1.Hap1	lipoic acid synthase	1	0.12073	0.0713161	4	0.268207	[0.26139818 0.29333333 0.32142857 0.2972973 0.24154589]	0.339523	[0.21568627 0.34782609 0.37704918 0.44444444 0.35714286]	13.4729	[13.18178976 16.73486123 12.64629302 13.71612118 11.08527011]	6.24855	[3.23462436 6.86290574 7.39945984 6.75721713 6.98854345]	0.346475
2430	Synt_id_59642	Soltu.DM.12G001940.Hap3	Soltu.DM.12G001940.1.Hap3	S-adenosylmethionine synthetase	3	0.121141	0.033775	4	0.481236	[0.47153781 0.47794118 0.52 0.46805349 0.49708171]	0.447461	[0.45454545 0.48905109 0.41530055 0.48167539 0.40888889]	97.3554	[ 85.06852691 98.88781634 91.33433848 98.19495845 113.29146057]	46.9725	[33.8165274 57.47683555 48.90077807 51.80533133 42.86306648]	0.346804
2429	Synt_id_59642	Soltu.DM.12G001940.Hap2	Soltu.DM.12G001940.1.Hap2	S-adenosylmethionine synthetase	2	0.121141	0.033775	4	0.518764	[0.52846219 0.52205882 0.48 0.53194651 0.50291829]	0.552539	[0.54545455 0.51094891 0.58469945 0.51832461 0.59111111]	102.777	[ 95.33806079 108.01592246 84.30862013 111.59934961 114.62169299]	57.4379	[40.57983288 60.0504252 68.84714807 55.74704132 61.96508524]	0.346804
724	Synt_id_23230	Soltu.DM.03G011620.Hap1	Soltu.DM.03G011620.1.Hap1	Ribosomal protein S13/S18 family	1	0.121228	0.0319645	4	0.296423	[0.28895464 0.31137725 0.3364486 0.28884026 0.30171278]	0.328388	[0.34188034 0.27777778 0.32336957 0.32727273 0.37442922]	45.3939	[44.91005115 39.55512653 50.58517208 41.14836354 50.77053713]	36.4687	[35.2868112 30.0252126 38.28416178 40.54330278 38.20403751]	0.346804
510	Synt_id_19630	Soltu.DM.02G022200.Hap4	Soltu.DM.02G022200.2.Hap4	RNA-binding (RRM/RBD/RNP motifs) family protein/RNA-binding (RRM/RBD/RNP motifs) family protein	4	0.121377	0.0611757	4	0.222216	[0.2578125 0.16216216 0.07142857 0.22352941 0.21875 ]	0.16104	[0.12903226 0.17142857 0.16842105 0.16216216 0.18644068]	4.3212	[5.05812863 4.56405306 1.40514367 5.92287051 4.65581345]	4.46537	[3.52868112 5.1471793 5.14745032 3.37860857 5.12493186]	0.346866
2221	Synt_id_49283	Sotub09g012380.Hap3	Sotub09g012380.1.1.Hap3		3	0.123138	0.0438534	4	0.270163	[0.28387097 0.31617647 0.21212121 0.28169014 0.24524715]	0.226309	[0.31111111 0.15322581 0.24404762 0.19626168 0.21686747]	29.7933	[26.97668601 32.70904694 29.50801705 31.17300268 28.5999969 ]	10.7804	[12.35038392 8.14970056 13.19034145 11.82512998 8.38625214]	0.351526
1724	Synt_id_39041	Soltu.DM.06G028660.Hap2	Soltu.DM.06G028660.1.Hap2	Ribosomal protein L6 family	2	0.123524	0.0292176	4	0.350554	[0.32527881 0.37958115 0.26490066 0.37115839 0.36902357]	0.321337	[0.34330709 0.32574431 0.30741191 0.29223744 0.33512545]	93.2703	[ 80.47022816 110.29794899 56.20574676 97.88322843 121.49456046]	76.8961	[64.10437368 79.78127919 81.39405823 72.07698272 87.12384165]	0.352258
2102	Synt_id_46530	Soltu.DM.08G014110.Hap1	Soltu.DM.08G014110.1.Hap1	Zinc finger C-x8-C-x5-C-x3-H type family protein	1	0.123752	0.0569974	4	0.322628	[0.23318777 0.43670886 0.40566038 0.33493976 0.23793677]	0.379625	[0.35431235 0.31954887 0.37414966 0.45374449 0.41025641]	45.7734	[40.92485889 52.48661021 60.42117776 43.33047373 31.70387253]	47.393	[44.69662752 36.45918673 53.08308146 57.99944703 44.72667807]	0.352536
766	Synt_id_24201	Soltu.DM.03G016820.Hap4	Soltu.DM.03G016820.1.Hap4	BCL-2-associated athanogene	4	0.125683	0.0697271	4	0.165119	[0.20197044 0.21428571 0.08 0.11111111 0.15966387]	0.234847	[0.27884615 0.16326531 0.19565217 0.22222222 0.26086957]	4.71643	[6.28434163 6.84607959 2.81028734 3.4290303 4.21240264]	4.99004	[8.52764604 3.43145287 2.89544081 4.50481142 5.59083476]	0.357663
2043	Synt_id_43876	Soltu.DM.07G024750.Hap1	Soltu.DM.07G024750.1.Hap1	S-adenosyl-L-methionine-dependent methyltransferases superfamily protein	1	0.125962	0.0648817	4	0.193258	[0.21311475 0.07142857 0.17647059 0.18055556 0.20430108]	0.128376	[0.144 0.05681818 0.11827957 0.11538462 0.22033898]	3.99589	[5.97778838 1.52135102 4.21543101 4.05249035 4.21240264]	4.08238	[5.29302168 2.14465804 3.5388721 3.37860857 6.05673765]	0.35808
2154	Synt_id_47682	Soltu.DM.08G022260.Hap1	Soltu.DM.08G022260.1.Hap1	Defender against death (DAD family) protein	1	0.128702	0.0306975	4	0.189094	[0.17689531 0.21538462 0.23880597 0.18037975 0.19507187]	0.219791	[0.18677043 0.30290456 0.18888889 0.22222222 0.19774011]	19.5266	[15.02110926 21.29891429 22.4822987 17.76861153 21.06201322]	19.4573	[14.11472448 31.31200743 16.4074979 19.14544854 16.30660138]	0.365486
1821	Synt_id_39755	Soltu.DM.06G034480.Hap4	Soltu.DM.06G034480.1.Hap4	indole-3-acetic acid inducible	4	0.129337	0.0661828	4	0.243952	[0.2406015 0.24528302 0.24324324 0.23853211 0.25210084]	0.177769	[0.21052632 0.12068966 0.14545455 0.29032258 0.17073171]	8.43921	[ 4.904852 9.88878163 12.64629302 8.1049807 6.65116207]	3.48683	[3.52868112 3.00252126 2.57372516 5.06791285 3.26132028]	0.366277
609	Synt_id_20755	Soltu.DM.02G032440.Hap3	Soltu.DM.02G032440.1.Hap3	transducin family protein / WD-40 repeat family protein	3	0.12938	0.0452687	4	0.393699	[0.40691489 0.2987013 0.44736842 0.43722944 0.36526946]	0.438968	[0.39914163 0.46153846 0.4630137 0.42465753 0.4354067 ]	24.6734	[23.45132364 17.49553674 23.88744237 31.48473271 27.04805908]	43.0173	[27.34727868 38.60384477 54.36994404 52.36843276 42.39716358]	0.366277
899	Synt_id_25181	PGSC0003DMG400015204.Hap2	PGSC0003DMT400039312.Hap2		2	0.129385	0.0432779	4	0.421095	[0.43678161 0.36842105 0.25806452 0.43410853 0.41666667]	0.464373	[0.45428571 0.48221344 0.46815287 0.46907216 0.44642857]	19.2366	[29.12255876 10.64945714 11.24114935 17.4568815 27.71317529]	46.5124	[46.75502484 52.32965625 47.29219984 51.2422299 34.94271724]	0.366277
1813	Synt_id_39747	Soltu.DM.06G034420.Hap1	Soltu.DM.06G034420.2.Hap1	RNA-binding KH domain-containing protein/RNA-binding KH domain-containing protein	1	0.129548	0.0675005	4	0.441234	[0.43604651 0.36585366 0.33333333 0.43956044 0.5049505 ]	0.508735	[0.50867052 0.42201835 0.55921053 0.48529412 0.54639175]	11.3036	[11.49574688 11.41013265 9.83600568 12.46920107 11.30697552]	23.2458	[25.87699488 19.73085399 27.34582984 18.58234711 24.69285352]	0.366334
1929	Synt_id_42979	Soltu.DM.07G017840.Hap2	Soltu.DM.07G017840.1.Hap2	conserved hypothetical protein	2	0.129676	0.051364	4	0.252834	[0.28099174 0.27777778 0.22727273 0.24675325 0.21938776]	0.20147	[0.20430108 0.22413793 0.18918919 0.22077922 0.18309859]	12.2134	[10.4228105 15.21351021 14.05143669 11.84574102 9.5333323 ]	7.16014	[5.58707844 5.57611091 9.00803807 9.57272427 6.05673765]	0.366334
850	Synt_id_24803	Sotub03g017670.Hap3	Sotub03g017670.1.1.Hap3		3	0.131695	0.0741001	4	0.534942	[0.55172414 0.65714286 0.64285714 0.43548387 0.51908397]	0.609042	[0.62337662 0.66666667 0.58415842 0.6122449 0.56363636]	13.1793	[12.26213001 17.49553674 12.64629302 8.41671072 15.07596736]	16.661	[14.11472448 18.87299078 18.98122307 16.89304283 14.44298979]	0.371266
848	Synt_id_24803	Sotub03g017670.Hap4	Sotub03g017670.1.1.Hap4		4	0.131695	0.0741001	4	0.465058	[0.44827586 0.34285714 0.35714286 0.56451613 0.48091603]	0.390958	[0.37662338 0.33333333 0.41584158 0.3877551 0.43636364]	10.199	[ 9.96298063 9.12810612 7.02571834 10.91055094 13.96744034]	10.6714	[ 8.52764604 9.43649539 13.5120571 10.69892712 11.18166952]	0.371266
1274	Synt_id_30412	Soltu.DM.04G038040.Hap4	Soltu.DM.04G038040.1.Hap4	hydroxy methylglutaryl CoA reductase	4	0.131994	0.0696848	4	0.436086	[0.4507772 0.54347826 0.4 0.46428571 0.38043478]	0.366401	[0.39285714 0.35 0.34920635 0.41304348 0.33802817]	13.6919	[13.33506638 19.01688776 8.43086201 12.15747105 15.51937816]	10.1345	[ 9.70387308 12.01008504 7.07774419 10.69892712 11.18166952]	0.371693
2348	Synt_id_56056	Soltu.DM.11G004540.Hap3	Soltu.DM.11G004540.1.Hap3	kow domain-containing transcription factor	3	0.132121	0.0434837	4	0.27745	[0.29069767 0.1372549 0.27777778 0.28 0.28358209]	0.233966	[0.24188791 0.27272727 0.21621622 0.19512195 0.23636364]	12.8531	[19.15957813 5.32472857 14.05143669 13.09266113 12.63720793]	15.6101	[24.11265432 15.44153791 12.86862581 13.51443426 12.11347531]	0.371693
459	Synt_id_19317	Soltu.DM.02G020900.Hap3	Soltu.DM.02G020900.1.Hap3	Class I glutamine amidotransferase-like superfamily protein/Class I glutamine amidotransferase-like superfamily protein	3	0.132737	0.0519192	4	0.219709	[0.22535211 0.21621622 0.17647059 0.19487179 0.23849372]	0.271628	[0.27192982 0.29069767 0.30136986 0.1509434 0.30882353]	11.4693	[12.26213001 12.17080816 8.43086201 11.84574102 12.63720793]	8.24111	[ 9.11575956 10.72329021 7.07774419 4.50481142 9.78396083]	0.372364
2639	Synt_id_8868	Soltu.DM.01G001350.Hap2	Soltu.DM.01G001350.1.Hap2	SC35-like splicing factor 30A	2	0.132828	0.0356707	4	0.246874	[0.25 0.2625 0.2195122 0.23383085 0.25043178]	0.282545	[0.30316742 0.23976608 0.24761905 0.3125 0.3253012 ]	30.513	[33.87413414 31.94837143 25.29258604 29.30262252 32.14728333]	19.2138	[19.70180292 17.58619595 16.72921355 16.89304283 25.15875641]	0.372364
302	Synt_id_17468	Soltu.DM.02G007610.Hap2	Soltu.DM.02G007610.1.Hap2	Protein kinase superfamily protein	2	0.132851	0.0515124	4	0.235326	[0.21848739 0.21666667 0.14285714 0.29012346 0.23580786]	0.183814	[0.17857143 0.17460317 0.17021277 0.125 0.26666667]	10.5366	[11.95557676 9.88878163 4.21543101 14.65131126 11.97209172]	5.91394	[5.8811352 4.71824769 5.14745032 4.50481142 9.31805793]	0.372364
1127	Synt_id_29373	Soltu.DM.04G030090.Hap2	Soltu.DM.04G030090.1.Hap2	Class-II DAHP synthetase family protein	2	0.132929	0.0523206	4	0.216984	[0.15263158 0.25 0.25 0.18012422 0.29285714]	0.269304	[0.2518797 0.24930748 0.28855721 0.22660099 0.32153392]	8.76425	[ 4.44502213 11.41013265 9.83600568 9.04017078 9.08992149]	38.4025	[39.40360584 38.60384477 37.31901484 25.90266567 50.78341572]	0.372364
126	Synt_id_14722	Soltu.DM.01G044360.Hap4	Soltu.DM.01G044360.1.Hap4	conserved hypothetical protein/conserved hypothetical protein	4	0.133046	0.0606457	4	0.238436	[0.24827586 0.26829268 0.34782609 0.18072289 0.23566879]	0.17779	[0.18644068 0.12280702 0.1375 0.34375 0.17021277]	7.60112	[ 5.5179585 8.36743061 11.24114935 4.6759504 8.20309988]	3.93947	[3.23462436 3.00252126 3.5388721 6.1941157 3.72722317]	0.372364
1430	Synt_id_34586	Soltu.DM.05G020750.Hap1	Soltu.DM.05G020750.1.Hap1	Transketolase	1	0.133362	0.0580728	4	0.394654	[0.35416667 0.42647059 0.51851852 0.44604317 0.37948718]	0.336581	[0.31372549 0.33663366 0.39316239 0.35714286 0.28409091]	18.6199	[15.63421576 22.0595898 19.67201136 19.32726166 16.40619977]	13.8445	[14.11472448 14.58367469 14.79891968 14.07753569 11.64757241]	0.372865
1024	Synt_id_26039	Soltu.DM.03G030840.Hap1	Soltu.DM.03G030840.1.Hap1	Ubiquitin system component Cue protein	1	0.13365	0.0395363	4	0.204458	[0.21893491 0.13333333 0.23529412 0.22807018 0.1875 ]	0.243994	[0.23636364 0.45652174 0.17857143 0.16666667 0.17021277]	4.74159	[5.67123513 3.04270204 5.62057468 4.05249035 5.32092966]	4.51804	[3.82273788 9.00756378 3.21715645 2.81550714 3.72722317]	0.373285
1803	Synt_id_39720	Soltu.DM.06G034200.Hap2	Soltu.DM.06G034200.2.Hap2	glycolipid transfer protein/glycolipid transfer protein/glycolipid transfer protein	2	0.134619	0.0556465	4	0.193501	[0.22560976 0.20895522 0.30434783 0.1875 0.14438503]	0.137854	[0.09210526 0.0952381 0.17647059 0.17777778 0.15277778]	7.92485	[ 5.67123513 10.64945714 9.83600568 7.48152064 5.98604586]	3.81749	[2.05839732 2.57358965 4.82573468 4.50481142 5.12493186]	0.375604
1031	Synt_id_26082	Soltu.DM.03G031150.Hap2	Soltu.DM.03G031150.1.Hap2	stromal cell-derived factor 2-like protein precursor	2	0.135397	0.0681869	4	0.254836	[0.28395062 0.20588235 0.4375 0.25609756 0.20338983]	0.186649	[0.22972973 0.14705882 0.19047619 0.14285714 0.16666667]	6.81574	[7.05072475 5.32472857 9.83600568 6.54633056 5.32092966]	3.30359	[4.99896492 2.14465804 3.86058774 2.25240571 3.26132028]	0.377333
469	Synt_id_19540	Soltu.DM.02G021400.Hap3	Soltu.DM.02G021400.1.Hap3	global transcription factor C	3	0.135593	0.0380164	4	0.286728	[0.29076087 0.32 0.23958333 0.27802691 0.28747795]	0.248712	[0.20348837 0.256 0.26728111 0.28333333 0.23913043]	35.2849	[32.80119776 36.51242449 32.31830439 38.65452333 36.13798057]	15.4395	[10.2919866 13.72581147 18.65950742 19.14544854 15.37479559]	0.377333
2469	Synt_id_60416	Soltu.DM.12G008550.Hap3	Soltu.DM.12G008550.1.Hap3	pyrophosphorylase/pyrophosphorylase	3	0.135656	0.0526345	4	0.269478	[0.28125 0.26829268 0.2 0.22807018 0.3 ]	0.322113	[0.32421875 0.32417582 0.31465517 0.3740458 0.28735632]	7.10349	[5.5179585 8.36743061 4.21543101 8.1049807 9.3116269 ]	24.8172	[24.40671108 25.30696491 23.4852421 27.59196995 23.29514483]	0.377333
2180	Synt_id_48000	Soltu.DM.08G024980.Hap2	Soltu.DM.08G024980.1.Hap2	mitochondrion-localized small heat shock protein 23.6	2	0.135976	0.0386688	4	0.371593	[0.385 0.41935484 0.28571429 0.31707317 0.3862069 ]	0.332924	[0.24175824 0.21794872 0.34693878 0.5 0.37704918]	10.1285	[11.80230013 9.88878163 8.43086201 8.1049807 12.41550253]	10.4616	[ 6.46924872 7.29183735 10.93833194 16.89304283 10.71576662]	0.377835
511	Synt_id_19630	Soltu.DM.02G022200.Hap3	Soltu.DM.02G022200.2.Hap3	RNA-binding (RRM/RBD/RNP motifs) family protein/RNA-binding (RRM/RBD/RNP motifs) family protein	3	0.137865	0.0679319	4	0.341642	[0.3671875 0.24324324 0.35714286 0.34117647 0.34375 ]	0.409574	[0.39784946 0.54285714 0.31578947 0.35135135 0.44067797]	7.48645	[7.20400138 6.84607959 7.02571834 9.04017078 7.31627828]	11.253	[10.88010012 16.29940113 9.65146936 7.32031856 12.11347531]	0.382692
2174	Synt_id_47912	Soltu.DM.08G024250.Hap1	Soltu.DM.08G024250.1.Hap1	Mediator of RNA polymerase II transcription subunit	1	0.138188	0.0804034	4	0.520557	[0.51408451 0.57894737 0.6 0.53125 0.50485437]	0.440154	[0.43396226 0.44067797 0.44594595 0.4516129 0.42857143]	10.023	[11.18919363 8.36743061 8.43086201 10.59882091 11.52868092]	9.51945	[ 6.76330548 11.15222182 10.61661629 7.88341999 11.18166952]	0.382805
2175	Synt_id_47912	Soltu.DM.08G024250.Hap4	Soltu.DM.08G024250.1.Hap4	Mediator of RNA polymerase II transcription subunit	4	0.138188	0.0804034	4	0.479443	[0.48591549 0.42105263 0.4 0.46875 0.49514563]	0.559846	[0.56603774 0.55932203 0.55405405 0.5483871 0.57142857]	8.58819	[10.57608713 6.08540408 5.62057468 9.35190081 11.30697552]	12.1297	[ 8.8217028 14.15474308 13.19034145 9.57272427 14.90889269]	0.382805
799	Synt_id_24446	Soltu.DM.03G023440.Hap2	Soltu.DM.03G023440.1.Hap2	heat shock protein 90.1	2	0.140055	0.0217358	4	0.0392142	[0.00425532 0. 0.04347826 0.11764706 0.02919708]	0.0174784	[0.01219512 0.01851852 0.03174603 0. 0.01785714]	1.2372	[0.15327663 0. 1.40514367 3.74076032 0.88682161]	0.366465	[0.29405676 0.42893161 0.64343129 0. 0.4659029 ]	0.387582
763	Synt_id_24180	Soltu.DM.03G016650.Hap1	Soltu.DM.03G016650.1.Hap1	phosphoenolpyruvate carboxylase-related kinase	1	0.140823	0.0637207	4	0.256501	[0.27678571 0.31034483 0.09090909 0.24590164 0.24175824]	0.192781	[0.25641026 0.14563107 0.19277108 0.17021277 0.20547945]	4.51125	[4.75157538 6.84607959 1.40514367 4.6759504 4.87751885]	5.79118	[5.8811352 6.43397413 5.14745032 4.50481142 6.98854345]	0.38931
1550	Synt_id_35416	Soltu.DM.06G000410.Hap3	Soltu.DM.06G000410.2.Hap3	isoamylase/isoamylase/isoamylase/isoamylase	3	0.1439	0.0658024	4	0.355742	[0.34161491 0.5 0.36363636 0.38888889 0.30630631]	0.28994	[0.21428571 0.30252101 0.35294118 0.25806452 0.32478632]	8.80187	[ 8.43021438 13.69215919 5.62057468 8.72844075 7.53798368]	12.5118	[ 8.8217028 15.44153791 11.58176323 9.00962284 17.70431007]	0.397411
661	Synt_id_20989	Soltu.DM.02G034210.Hap4	Soltu.DM.02G034210.3.Hap4	translocase of outer membrane 20 kDa subunit/translocase of outer membrane 20 kDa subunit/translocase of outer membrane 20 kDa subunit	4	0.144404	0.0648888	4	0.213177	[0.23958333 0.13157895 0.23529412 0.18987342 0.22794118]	0.278066	[0.26666667 0.19298246 0.31034483 0.23529412 0.32926829]	4.89963	[3.52536238 3.80337755 5.62057468 4.6759504 6.87286747]	7.03873	[ 4.70490816 4.71824769 8.68632242 4.50481142 12.57937821]	0.398398
786	Synt_id_24375	Soltu.DM.03G017900.Hap1	Soltu.DM.03G017900.2.Hap1	Ribosomal protein L36e family protein/Ribosomal protein L36e family protein	1	0.145938	0.032401	4	0.263173	[0.25475687 0.24311927 0.2038835 0.30082988 0.26349614]	0.230772	[0.24115756 0.26635514 0.24418605 0.19323671 0.19306931]	39.4828	[36.93966664 40.31580204 29.50801705 45.20085389 45.44960747]	22.8443	[22.054257 24.44910169 27.0241142 22.5240571 18.17021296]	0.402219
2539	Synt_id_63032	Soltu.DM.12G024690.Hap1	Soltu.DM.12G024690.1.Hap1	histone H2A protein	1	0.146787	0.0510338	4	0.141911	[0.14950166 0.09756098 0.07407407 0.16923077 0.13247863]	0.192945	[0.18085106 0.12121212 0.2173913 0.23076923 0.2 ]	5.29627	[6.89744813 3.04270204 2.81028734 6.85806059 6.87286747]	4.16029	[4.99896492 1.71572643 4.82573468 5.06791285 4.19312607]	0.403881
764	Synt_id_24201	Soltu.DM.03G016820.Hap2	Soltu.DM.03G016820.1.Hap2	BCL-2-associated athanogene	2	0.146839	0.0753781	4	0.145916	[0.1182266 0.07142857 0.12 0.25252525 0.13445378]	0.221294	[0.19230769 0.2244898 0.2173913 0.13888889 0.34782609]	4.30333	[3.678639 2.28202653 4.21543101 7.79325067 3.54728644]	4.8173	[5.8811352 4.71824769 3.21715645 2.81550714 7.45444634]	0.403881
2398	Synt_id_58911	Soltu.DM.11G023100.Hap1	Soltu.DM.11G023100.1.Hap1	Glutaredoxin family protein	1	0.148399	0.0600302	4	0.277914	[0.26 0.20967742 0.29032258 0.28682171 0.31343284]	0.217884	[0.27777778 0.25 0.22666667 0.04761905 0.25373134]	11.5999	[ 9.96298063 9.88878163 12.64629302 11.53401099 13.96744034]	5.62352	[5.8811352 7.72076895 5.46916597 1.12620286 7.92034924]	0.407758
788	Synt_id_24405	Soltu.DM.03G018150.Hap4	Soltu.DM.03G018150.1.Hap4	fibrillarin	4	0.149406	0.0828135	4	0.500864	[0.52054795 0.47368421 0.38235294 0.43548387 0.52554745]	0.41805	[0.34736842 0.49180328 0.40243902 0.5 0.41935484]	23.3373	[29.12255876 20.53823878 18.2668677 16.83342145 31.92557793]	11.3128	[ 9.70387308 12.86794826 10.61661629 11.26202855 12.11347531]	0.409695
791	Synt_id_24405	Soltu.DM.03G018150.Hap3	Soltu.DM.03G018150.1.Hap3	fibrillarin	3	0.149406	0.0828135	4	0.499136	[0.47945205 0.52631579 0.61764706 0.56451613 0.47445255]	0.58195	[0.65263158 0.50819672 0.59756098 0.5 0.58064516]	25.9589	[26.82340939 22.82026531 29.50801705 21.82110188 28.8217023 ]	15.0654	[18.23151912 13.29687987 15.76406661 11.26202855 16.77250427]	0.409695
1474	Synt_id_35032	Soltu.DM.05G023950.Hap2	Soltu.DM.05G023950.1.Hap2	glycine-rich RNA-binding protein	2	0.150176	0.0365582	4	0.539447	[0.55057803 0.4952381 0.51666667 0.56 0.52525253]	0.576005	[0.58284024 0.56398104 0.55958549 0.55978261 0.62376238]	49.4326	[58.39839415 39.55512653 43.55945374 48.00642413 57.6434046 ]	59.0332	[57.92918172 51.04286142 69.49057936 57.99944703 58.70376496]	0.410392
1472	Synt_id_35032	Soltu.DM.05G023950.Hap1	Soltu.DM.05G023950.1.Hap1	glycine-rich RNA-binding protein	1	0.150176	0.0365582	4	0.460553	[0.44942197 0.5047619 0.48333333 0.44 0.47474747]	0.423995	[0.41715976 0.43601896 0.44041451 0.44021739 0.37623762]	43.7108	[47.6690304 40.31580204 40.7491664 37.71933325 52.10076954]	43.327	[41.46200316 39.46170799 54.69165968 45.61121563 35.40862014]	0.410392
627	Synt_id_20836	Soltu.DM.02G033020.Hap4	Soltu.DM.02G033020.2.Hap4	ribosomal protein L12-A/ribosomal protein L12-A	4	0.150186	0.0515665	4	0.229535	[0.23233909 0.23853211 0.19473684 0.22261072 0.23518164]	0.177968	[0.17741935 0.23404255 0.16923077 0.10810811 0.19047619]	54.1546	[45.36988102 59.3326898 51.99031575 59.54043513 54.53952896]	3.49427	[3.23462436 4.71824769 3.5388721 2.25240571 3.72722317]	0.410392
2182	Synt_id_48000	Soltu.DM.08G024980.Hap4	Soltu.DM.08G024980.1.Hap4	mitochondrion-localized small heat shock protein 23.6	4	0.150265	0.0294173	4	0.0376313	[0.035 0.06451613 0.04761905 0.02439024 0.04137931]	0.0670486	[0.03296703 0.06410256 0.09183673 0.08333333 0.06557377]	1.19062	[1.07293638 1.52135102 1.40514367 0.62346005 1.33023241]	2.12028	[0.88217028 2.14465804 2.89544081 2.81550714 1.86361159]	0.410392
2644	Synt_id_8928	Soltu.DM.01G001830.Hap3	Soltu.DM.01G001830.1.Hap3	10-formyltetrahydrofolate synthetase	3	0.151362	0.0347345	4	0.203206	[0.21710526 0.21666667 0.21428571 0.2195122 0.16566265]	0.23794	[0.21035599 0.24603175 0.26068376 0.26490066 0.22162162]	15.3251	[15.17438588 19.77756327 12.64629302 16.83342145 12.19379713]	21.3916	[19.1136894 26.59375973 19.62465436 22.5240571 19.10201876]	0.412971
334	Synt_id_17821	Soltu.DM.02G009970.Hap3	Soltu.DM.02G009970.1.Hap3	voltage dependent anion channel	3	0.152536	0.0352592	4	0.219445	[0.22113821 0.20952381 0.20967742 0.23507463 0.21240602]	0.254704	[0.32167832 0.18584071 0.26956522 0.203125 0.27027027]	20.1078	[20.84562101 16.73486123 18.2668677 19.63899169 25.05271046]	9.82915	[13.52661096 9.00756378 9.973185 7.32031856 9.31805793]	0.415758
984	Synt_id_25697	Soltu.DM.03G028060.Hap3	Soltu.DM.03G028060.1.Hap3	Ribonuclease III family protein	3	0.152814	0.0638272	4	0.323594	[0.34756098 0.42424242 0.38461538 0.26388889 0.29365079]	0.259767	[0.22556391 0.2195122 0.34931507 0.27710843 0.21590909]	8.10758	[ 8.73676763 10.64945714 7.02571834 5.92287051 8.20309988]	11.7228	[ 8.8217028 11.58115343 16.4074979 12.95133283 8.85215503]	0.415758
2699	Synt_id_9237	Soltu.DM.01G003970.Hap1	Soltu.DM.01G003970.1.Hap1	RP non-ATPase subunit 8A	1	0.152996	0.0681323	4	0.499796	[0.53608247 0.46153846 0.43333333 0.44444444 0.52830189]	0.431664	[0.45945946 0.3943662 0.43434343 0.46341463 0.41176471]	18.6216	[15.94076901 22.82026531 18.2668677 17.4568815 18.62325379]	11.2649	[ 9.99792984 12.01008504 13.83377274 10.69892712 9.78396083]	0.415758
2697	Synt_id_9237	Soltu.DM.01G003970.Hap4	Soltu.DM.01G003970.1.Hap4	RP non-ATPase subunit 8A	4	0.152996	0.0681323	4	0.500204	[0.46391753 0.53846154 0.56666667 0.55555556 0.47169811]	0.568336	[0.54054054 0.6056338 0.56565657 0.53658537 0.58823529]	20.551	[13.79489626 26.62364286 23.88744237 21.82110188 16.62790517]	14.9175	[11.7622704 18.44405917 18.01607613 12.38823141 13.9770869 ]	0.415758
1043	Synt_id_26683	Soltu.DM.04G000100.Hap4	Soltu.DM.04G000100.1.Hap4	pyruvate dehydrogenase complex E1 alpha subunit	4	0.153955	0.0532993	4	0.188258	[0.17061611 0.2745098 0.20588235 0.15833333 0.2 ]	0.241558	[0.22131148 0.3245614 0.20472441 0.2 0.25 ]	8.07022	[ 5.5179585 10.64945714 9.83600568 5.92287051 8.42480529]	10.5469	[ 7.93953252 15.87046952 8.36460678 8.44652141 12.11347531]	0.417922
2557	Synt_id_63112	Soltu.DM.12G025260.Hap3	Soltu.DM.12G025260.1.Hap3	chromatin protein family	3	0.154192	0.0195552	4	0.125172	[0.14937286 0.13461538 0.0952381 0.09937888 0.1237785 ]	0.144727	[0.16300366 0.15144509 0.13080685 0.14008621 0.1437613 ]	17.4484	[20.07923788 21.29891429 14.05143669 14.96304129 16.84961057]	64.9322	[52.34210328 56.19004072 68.84714807 73.20318558 74.07856055]	0.417922
1369	Synt_id_32648	Soltu.DM.05G013380.Hap4	Soltu.DM.05G013380.1.Hap4	conserved hypothetical protein	4	0.154255	0.0570798	4	0.291577	[0.28142077 0.37142857 0. 0.32967033 0.28163265]	0.348657	[0.31775701 0.4137931 0.34408602 0.35714286 0.3442623 ]	13.9133	[15.78749238 19.77756327 0. 18.70380161 15.29767276]	9.20043	[ 9.99792984 10.29435861 10.29490065 5.63101428 9.78396083]	0.417922
1862	Synt_id_40192	Soltu.DM.07G002970.Hap3	Soltu.DM.07G002970.1.Hap3	Inorganic H pyrophosphatase family protein	3	0.155026	0.0191914	4	0.264238	[0.28379106 0.24186047 0.27860697 0.24189815 0.2655642 ]	0.283429	[0.27586207 0.28250591 0.28399123 0.31166348 0.27770178]	72.8504	[80.77678141 79.11025307 78.68804546 65.15157561 60.52557483]	96.5536	[110.56534176 102.51465445 83.3243521 91.78553269 94.57828799]	0.419592
479	Synt_id_19563	Soltu.DM.02G021620.Hap3	Soltu.DM.02G021620.1.Hap3	homologue of NAP57	3	0.155232	0.0160105	4	0.217861	[0.23285199 0.18571429 0.26946108 0.18181818 0.23203769]	0.20185	[0.20242024 0.19134775 0.19527702 0.20333333 0.22018349]	44.8078	[39.54536927 39.55512653 63.2314651 38.03106327 43.67596425]	61.6782	[54.10644384 49.32713499 69.16886372 68.69837416 67.0900171 ]	0.419598
2362	Synt_id_57880	Soltu.DM.11G016580.Hap4	Soltu.DM.11G016580.1.Hap4	dynamin-related protein 3A	4	0.155338	0.0629813	4	0.278727	[0.28082192 0.24324324 0.41176471 0.3255814 0.23577236]	0.215746	[0.18461538 0.24074074 0.26829268 0.20930233 0.16129032]	7.62486	[6.28434163 6.84607959 9.83600568 8.72844075 6.42945667]	5.1819	[3.52868112 5.57611091 7.07774419 5.06791285 4.65902897]	0.419598
1273	Synt_id_30412	Soltu.DM.04G038040.Hap1	Soltu.DM.04G038040.1.Hap1	hydroxy methylglutaryl CoA reductase	1	0.155625	0.0670582	4	0.563914	[0.5492228 0.45652174 0.6 0.53571429 0.61956522]	0.630972	[0.60714286 0.65 0.65079365 0.56521739 0.66197183]	16.834	[16.24732226 15.97418572 12.64629302 14.02785121 25.27441586]	17.406	[14.99689476 22.30444365 13.19034145 14.64063712 21.89743614]	0.419955
2302	Synt_id_55403	Soltu.DM.10G029300.Hap4	Soltu.DM.10G029300.1.Hap4	Mitochondrial import inner membrane translocase subunit Tim17/Tim22/Tim23 family protein	4	0.156106	0.036008	4	0.44469	[0.44047619 0.42857143 0.38983051 0.45104895 0.45557656]	0.408682	[0.45608108 0.41810345 0.36419753 0.41624365 0.39130435]	40.4347	[39.69864589 36.51242449 32.31830439 40.21317346 53.43100195]	40.6358	[39.6976626 41.60636603 37.96244613 46.17431706 37.73813462]	0.420418
2300	Synt_id_55403	Soltu.DM.10G029300.Hap3	Soltu.DM.10G029300.1.Hap3	Mitochondrial import inner membrane translocase subunit Tim17/Tim22/Tim23 family protein	3	0.156106	0.036008	4	0.55531	[0.55952381 0.57142857 0.61016949 0.54895105 0.54442344]	0.591318	[0.54391892 0.58189655 0.63580247 0.58375635 0.60869565]	52.4978	[50.42800965 48.68323266 50.58517208 48.94161421 63.85115586]	58.9966	[47.34313836 57.90576716 66.27342291 64.75666416 58.70376496]	0.420418
1407	Synt_id_34301	Soltu.DM.05G019110.Hap3	Soltu.DM.05G019110.1.Hap3	YELLOW STRIPE like	3	0.156627	0.00353017	4	0.00353017	[0.00214592 0. 0. 0.0047619 0.00588235]	0	[0. 0. 0. 0. 0.]	0.181683	[0.15327663 0. 0. 0.31173003 0.4434108 ]	0	[0. 0. 0. 0. 0.]	0.421402
1548	Synt_id_35416	Soltu.DM.06G000410.Hap2	Soltu.DM.06G000410.2.Hap2	isoamylase/isoamylase/isoamylase/isoamylase	2	0.157636	0.0550092	4	0.273549	[0.29813665 0.19444444 0.27272727 0.27777778 0.26126126]	0.21854	[0.23571429 0.23529412 0.19607843 0.25806452 0.17948718]	5.9123	[7.357278 5.32472857 4.21543101 6.23460054 6.42945667]	9.38837	[ 9.70387308 12.01008504 6.4343129 9.00962284 9.78396083]	0.423697
934	Synt_id_25428	Soltu.DM.03G026020.Hap1	Soltu.DM.03G026020.1.Hap1	myb domain protein/myb domain protein	1	0.157982	0.0132037	4	0.119665	[0.1226087 0.0952381 0.0859375 0.14258912 0.1129386 ]	0.106461	[0.101465 0.10752688 0.11540367 0.10556941 0.09878543]	19.7618	[21.61200413 15.21351021 15.45658036 23.69148204 22.83565644]	65.3863	[54.98861412 68.62905737 74.95974533 71.51388129 56.84015338]	0.424206
505	Synt_id_19616	Soltu.DM.02G022100.Hap3	Soltu.DM.02G022100.1.Hap3	CAX interacting protein	3	0.158932	0.0627399	4	0.476767	[0.47356828 0.38947368 0.51724138 0.4627451 0.50359712]	0.539507	[0.5 0.46153846 0.56976744 0.51351351 0.65909091]	37.3192	[32.95447439 28.14499388 42.15431007 36.78414317 46.55813448]	12.1709	[10.58604336 10.29435861 15.76406661 10.69892712 13.511184 ]	0.426334
2675	Synt_id_9149	Soltu.DM.01G003330.Hap1	Soltu.DM.01G003330.1.Hap1	nicotinamidase	1	0.159459	0.0634031	4	0.279077	[0.30232558 0.19230769 0.13333333 0.32 0.25663717]	0.34248	[0.2826087 0.48888889 0.4 0.16666667 0.3125 ]	5.69901	[7.9703845 3.80337755 2.81028734 7.48152064 6.42945667]	5.321	[3.82273788 9.43649539 6.4343129 2.25240571 4.65902897]	0.427325
622	Synt_id_20815	Soltu.DM.02G032860.Hap4	Soltu.DM.02G032860.1.Hap4	formate dehydrogenase	4	0.160154	0.0359672	4	0.212697	[0.21132075 0.29775281 0.17333333 0.20714286 0.18377483]	0.176729	[0.16920943 0.1393597 0.20249221 0.17613636 0.19650655]	27.2126	[25.75047301 40.31580204 18.2668677 27.12051233 24.60929965]	37.2565	[35.87492472 31.74093903 41.82303388 34.91228851 41.93126069]	0.428652
2388	Synt_id_58901	Soltu.DM.11G023020.Hap3	Soltu.DM.11G023020.1.Hap3	Protein of unknown function, DUF584	3	0.16027	0.0622427	4	0.264663	[0.25304878 0.17647059 0.20689655 0.31531532 0.27860697]	0.326905	[0.39285714 0.36734694 0.27777778 0.22222222 0.32432432]	9.80859	[12.72195988 4.56405306 8.43086201 10.91055094 12.41550253]	6.79092	[9.70387308 7.72076895 6.4343129 4.50481142 5.59083476]	0.428652
1606	Synt_id_37236	Soltu.DM.06G012180.Hap2	Soltu.DM.06G012180.3.Hap2	Fe superoxide dismutase/Fe superoxide dismutase/Fe superoxide dismutase/Fe superoxide dismutase/Fe superoxide dismutase/Fe superoxide dismutase	2	0.160524	0.0560354	4	0.498458	[0.47707736 0.52906977 0.34482759 0.51699029 0.51506024]	0.554493	[0.64102564 0.48051948 0.5890411 0.58 0.4939759 ]	58.1174	[51.04111615 69.22147144 28.10287338 66.39849572 75.82324759]	15.9678	[14.702838 15.87046952 13.83377274 16.3299414 19.10201876]	0.428906
241	Synt_id_16504	Soltu.DM.02G003250.Hap3	Soltu.DM.02G003250.1.Hap3	Integrase-type DNA-binding superfamily protein	3	0.161065	0.0652784	4	0.731286	[0.71621622 0.76923077 0.69230769 0.70422535 0.75862069]	0.666008	[0.59493671 0.64179104 0.72941176 0.75510204 0.62686567]	17.3621	[16.24732226 22.82026531 12.64629302 15.58650134 19.5100754 ]	18.5228	[13.82066772 18.44405917 19.94637 20.83475282 19.56792165]	0.429931
1137	Synt_id_29391	Sotub04g028460.Hap2	Sotub04g028460.1.1.Hap2		2	0.161647	0.0552703	4	0.33817	[0.35217391 0.3877551 0.26666667 0.35643564 0.29746835]	0.2829	[0.36075949 0.24347826 0.29166667 0.22988506 0.25555556]	10.8263	[12.41540663 14.4528347 5.62057468 11.22228097 10.42015391]	12.8522	[16.76123532 12.01008504 13.5120571 11.26202855 10.71576662]	0.43106
834	Synt_id_24679	Soltu.DM.03G022580.Hap4	Soltu.DM.03G022580.2.Hap4	HSP20-like chaperones superfamily protein/HSP20-like chaperones superfamily protein/HSP20-like chaperones superfamily protein	4	0.164048	0.0662416	4	0.522037	[0.53642384 0.51351351 0.53846154 0.5 0.52027027]	0.588278	[0.5443038 0.63333333 0.56382979 0.53703704 0.64864865]	13.249	[12.41540663 14.4528347 9.83600568 12.46920107 17.07131598]	18.5676	[12.64444068 24.44910169 17.0509292 16.3299414 22.36333903]	0.436602
833	Synt_id_24679	Soltu.DM.03G022580.Hap3	Soltu.DM.03G022580.2.Hap3	HSP20-like chaperones superfamily protein/HSP20-like chaperones superfamily protein/HSP20-like chaperones superfamily protein	3	0.164048	0.0662416	4	0.477963	[0.46357616 0.48648649 0.46153846 0.5 0.47972973]	0.411722	[0.4556962 0.36666667 0.43617021 0.46296296 0.35135135]	12.2125	[10.72936375 13.69215919 8.43086201 12.46920107 15.74108356]	12.8244	[10.58604336 14.15474308 13.19034145 14.07753569 12.11347531]	0.436602
534	Synt_id_19839	Soltu.DM.02G024010.Hap2	Soltu.DM.02G024010.1.Hap2	Small nuclear ribonucleoprotein family protein	2	0.164345	0.0505631	4	0.270502	[0.27152318 0.25 0.24137931 0.2875 0.26612903]	0.321065	[0.33663366 0.34090909 0.33050847 0.25 0.32941176]	12.5574	[12.56868326 11.41013265 9.83600568 14.33958123 14.63255655]	11.7188	[ 9.99792984 12.86794826 12.54691016 10.1358257 13.0452811 ]	0.436964
371	Synt_id_18345	Soltu.DM.02G013600.Hap1	Soltu.DM.02G013600.2.Hap1	RNA-binding protein/RNA-binding protein/RNA-binding protein	1	0.165402	0.0482402	4	0.256551	[0.25 0.35135135 0.33333333 0.20769231 0.27096774]	0.304791	[0.30113636 0.27722772 0.29545455 0.32520325 0.32905983]	8.22122	[5.05812863 9.88878163 8.43086201 8.41671072 9.3116269 ]	23.7831	[15.58500828 24.02017008 20.91151694 22.5240571 35.87452303]	0.43901
1102	Synt_id_27257	Soltu.DM.04G004340.Hap2	Soltu.DM.04G004340.1.Hap2	Protein of unknown function (DUF1084)	2	0.165438	0.065142	4	0.226233	[0.24064171 0.22580645 0.15789474 0.18666667 0.23966942]	0.291375	[0.31168831 0.38297872 0.24242424 0.27272727 0.24444444]	5.44626	[6.89744813 5.32472857 4.21543101 4.36422038 6.42945667]	6.02369	[7.05736224 7.72076895 5.14745032 5.06791285 5.12493186]	0.43901
504	Synt_id_19616	Soltu.DM.02G022100.Hap2	Soltu.DM.02G022100.1.Hap2	CAX interacting protein	2	0.166967	0.06198	4	0.522473	[0.52643172 0.61052632 0.48275862 0.5372549 0.4940048 ]	0.460493	[0.5 0.53846154 0.43023256 0.48648649 0.34090909]	41.6949	[36.63311339 44.1191796 39.34402273 42.70701368 45.67131287]	10.3248	[10.58604336 12.01008504 11.90347887 10.1358257 6.98854345]	0.442635
1657	Synt_id_38205	Soltu.DM.06G021780.Hap2	Soltu.DM.06G021780.1.Hap2	conserved hypothetical protein	2	0.167968	0.0475322	4	0.193633	[0.17066667 0.1641791 0.28205128 0.16149068 0.23829787]	0.241165	[0.26415094 0.23021583 0.18918919 0.29166667 0.2601626 ]	10.8308	[ 9.809704 8.36743061 15.45658036 8.1049807 12.41550253]	13.6024	[12.35038392 13.72581147 11.26004758 15.76683997 14.90889269]	0.444852
896	Synt_id_25181	PGSC0003DMG400015204.Hap3	PGSC0003DMT400039312.Hap3		3	0.16844	0.0326892	4	0.168299	[0.15402299 0.10526316 0.19354839 0.20930233 0.17666667]	0.200988	[0.22 0.17391304 0.19426752 0.18556701 0.23214286]	8.38204	[10.26953388 3.04270204 8.43086201 8.41671072 11.75038632]	19.9164	[22.64237052 18.87299078 19.62465436 20.27165139 18.17021296]	0.445071
1191	Synt_id_29632	Soltu.DM.04G031730.Hap4	Soltu.DM.04G031730.1.Hap4	Tubulin/FtsZ family protein	4	0.168637	0.0396937	4	0.427974	[0.43130435 0.50505051 0.45454545 0.43347639 0.39509537]	0.388281	[0.40234375 0.38414634 0.3826087 0.37593985 0.38815789]	33.5563	[38.01260302 38.03377551 28.10287338 31.48473271 32.14728333]	28.253	[30.28784628 27.02269134 28.31097678 28.15507138 27.48827089]	0.445071
1605	Synt_id_37236	Soltu.DM.06G012180.Hap4	Soltu.DM.06G012180.3.Hap4	Fe superoxide dismutase/Fe superoxide dismutase/Fe superoxide dismutase/Fe superoxide dismutase/Fe superoxide dismutase/Fe superoxide dismutase	4	0.168852	0.0554964	4	0.501003	[0.52292264 0.47093023 0.65517241 0.48058252 0.48493976]	0.445507	[0.35897436 0.51948052 0.4109589 0.42 0.5060241 ]	60.8136	[55.94596815 61.61471633 53.39545942 61.72254531 71.38913954]	13.2871	[ 8.23358928 17.15726434 9.65146936 11.82512998 19.56792165]	0.445071
2203	Synt_id_49046	Soltu.DM.09G007310.Hap4	Soltu.DM.09G007310.1.Hap4	UDP-glucuronic acid decarboxylase	4	0.168925	0.0450454	4	0.231254	[0.25954198 0.25714286 0.275 0.23076923 0.17793594]	0.2763	[0.29824561 0.29347826 0.26811594 0.26388889 0.25 ]	13.7922	[15.63421576 13.69215919 15.45658036 13.09266113 11.08527011]	10.6999	[ 9.99792984 11.58115343 11.90347887 10.69892712 9.31805793]	0.445071
1986	Synt_id_43335	Soltu.DM.07G020660.Hap3	Soltu.DM.07G020660.1.Hap3	ketol-acid reductoisomerase	3	0.168942	0.0194281	4	0.258924	[0.26310861 0.27586207 0.21686747 0.24289406 0.26300578]	0.278352	[0.30455016 0.29524604 0.24981738 0.2627824 0.27430556]	33.6887	[43.07073164 30.42702041 25.29258604 29.30262252 40.35038322]	141.348	[173.19943165 151.84178943 110.02675066 124.44541548 147.2253153 ]	0.445071
1917	Synt_id_42362	PGSC0003DMG400013569.Hap4	PGSC0003DMT400035317.Hap4		4	0.169199	0.100161	4	0.512162	[0.51595745 0.5 0.75862069 0.51428571 0.37209302]	0.412	[0.34545455 0.46341463 0.390625 0.57142857 0.38 ]	19.4684	[14.86783263 20.53823878 30.91316072 16.83342145 14.18914575]	7.92829	[5.58707844 8.14970056 8.04289113 9.00962284 8.85215503]	0.445071
1918	Synt_id_42362	PGSC0003DMG400013569.Hap3	PGSC0003DMT400035317.Hap3		3	0.169199	0.100161	4	0.487838	[0.48404255 0.5 0.24137931 0.48571429 0.62790698]	0.588	[0.65454545 0.53658537 0.609375 0.42857143 0.62 ]	16.833	[13.94817288 20.53823878 9.83600568 15.89823137 23.94418345]	10.7539	[10.58604336 9.43649539 12.54691016 6.75721713 14.44298979]	0.445071
127	Synt_id_14722	Soltu.DM.01G044360.Hap1	Soltu.DM.01G044360.1.Hap1	conserved hypothetical protein/conserved hypothetical protein	1	0.170196	0.0609152	4	0.182693	[0.20689655 0.24390244 0.17391304 0.18072289 0.14649682]	0.243608	[0.22033898 0.19298246 0.3 0.21875 0.25531915]	5.52016	[4.59829875 7.6067551 5.62057468 4.6759504 5.09922425]	5.15894	[3.82273788 4.71824769 7.72117548 3.94170999 5.59083476]	0.447258
501	Synt_id_19608	Soltu.DM.02G022020.Hap2	Soltu.DM.02G022020.1.Hap2	Surfeit locus protein/Surfeit locus protein	2	0.170542	0.057874	4	0.241716	[0.29054054 0.175 0.32 0.17431193 0.23684211]	0.183842	[0.20869565 0.17241379 0.1981982 0.22807018 0.11494253]	9.12946	[13.18178976 5.32472857 11.24114935 5.92287051 9.9767431 ]	6.50969	[7.05736224 6.43397413 7.07774419 7.32031856 4.65902897]	0.447736
1489	Synt_id_35187	Soltu.DM.05G025070.Hap1	Soltu.DM.05G025070.1.Hap1	ubiquitin carrier protein	1	0.170856	0.0629804	4	0.250447	[0.24054983 0.27536232 0.13888889 0.26993865 0.25819672]	0.187467	[0.26086957 0.20588235 0.14583333 0.09375 0.21875 ]	11.9783	[10.72936375 14.4528347 7.02571834 13.71612118 13.96744034]	2.74677	[3.52868112 3.00252126 2.25200952 1.68930428 3.26132028]	0.448108
289	Synt_id_17327	Soltu.DM.02G006930.Hap2	Soltu.DM.02G006930.1.Hap2	TCP-1/cpn60 chaperonin family protein	2	0.171015	0.0571306	4	0.257589	[0.24161074 0.20833333 0.5 0.3220339 0.23577236]	0.314719	[0.30232558 0.32967033 0.33333333 0.28205128 0.31428571]	5.73988	[5.5179585 3.80337755 7.02571834 5.92287051 6.42945667]	13.7657	[11.46821364 12.86794826 16.72921355 12.38823141 15.37479559]	0.448108
238	Synt_id_16479	Soltu.DM.02G003150.Hap3	Soltu.DM.02G003150.1.Hap3	transducin family protein / WD-40 repeat family protein/transducin family protein / WD-40 repeat family protein	3	0.171625	0.04772	4	0.30209	[0.30645161 0.2826087 0.33333333 0.30081301 0.29608939]	0.25437	[0.25316456 0.32 0.26190476 0.18421053 0.23584906]	12.0762	[14.56127938 9.88878163 12.64629302 11.53401099 11.75038632]	11.1271	[11.7622704 13.72581147 10.61661629 7.88341999 11.64757241]	0.449273
436	Synt_id_19284	Soltu.DM.02G020640.Hap1	Soltu.DM.02G020640.1.Hap1	plant UBX domain-containing protein	1	0.172286	0.0600423	4	0.195275	[0.17910448 0.30508475 0.2173913 0.16901408 0.2 ]	0.255317	[0.23728814 0.31818182 0.28571429 0.2 0.20930233]	8.92932	[ 7.357278 13.69215919 7.02571834 7.48152064 9.08992149]	4.69689	[4.11679464 6.00504252 5.79088161 3.37860857 4.19312607]	0.450316
943	Synt_id_25506	Soltu.DM.03G026580.Hap3	Soltu.DM.03G026580.1.Hap3	Mitochondrial import inner membrane translocase subunit Tim17/Tim22/Tim23 family protein	3	0.172356	0.0578724	4	0.356033	[0.33850932 0.41269841 0.32352941 0.30821918 0.39534884]	0.413905	[0.37777778 0.33846154 0.4 0.47435897 0.47619048]	17.7166	[16.70715213 19.77756327 15.45658036 14.02785121 22.61395103]	15.1269	[ 9.99792984 9.43649539 16.72921355 20.83475282 18.63611586]	0.450316
1340	Synt_id_31998	Soltu.DM.05G010790.Hap3	Soltu.DM.05G010790.1.Hap3	glyceraldehyde-3-phosphate dehydrogenase C2	3	0.173	0.00074508	4	0.237966	[0.24819866 0.22700181 0.22617187 0.22996827 0.25134553]	0.238711	[0.24370648 0.24216585 0.23352844 0.23910841 0.23601917]	703.786	[591.34121952 666.35174701 813.5781843 722.90193223 724.7549601 ]	480.511	[401.38747742 487.26630734 500.58954392 531.56774758 481.743595 ]	0.451566
1622	Synt_id_37961	Soltu.DM.06G019990.Hap3	Soltu.DM.06G019990.1.Hap3	RNA-binding (RRM/RBD/RNP motifs) family protein	3	0.173784	0.0496547	4	0.245023	[0.27838828 0.24193548 0.24242424 0.24545455 0.21299639]	0.294677	[0.30379747 0.28181818 0.23076923 0.35211268 0.34065934]	11.1595	[11.64902351 11.41013265 11.24114935 8.41671072 13.08061874]	13.1167	[14.11472448 13.29687987 9.65146936 14.07753569 14.44298979]	0.453174
366	Synt_id_18334	Soltu.DM.02G013520.Hap3	Soltu.DM.02G013520.1.Hap3	F-box family protein/F-box family protein	3	0.174088	0.0710401	4	0.223311	[0.20689655 0.19512195 0.16666667 0.2345679 0.25217391]	0.294351	[0.27272727 0.28571429 0.37209302 0.20833333 0.3030303 ]	5.16926	[4.59829875 6.08540408 2.81028734 5.92287051 6.42945667]	4.436	[4.4108514 5.1471793 5.14745032 2.81550714 4.65902897]	0.453533
365	Synt_id_18334	Soltu.DM.02G013520.Hap4	Soltu.DM.02G013520.1.Hap4	F-box family protein/F-box family protein	4	0.174261	0.0838057	4	0.276631	[0.28965517 0.29268293 0.41666667 0.18518519 0.30434783]	0.360437	[0.45454545 0.33333333 0.37209302 0.29166667 0.27272727]	7.00542	[6.43761825 9.12810612 7.02571834 4.6759504 7.75968908]	5.32775	[7.351419 6.00504252 5.14745032 3.94170999 4.19312607]	0.453548
930	Synt_id_25426	Soltu.DM.03G026000.Hap2	Soltu.DM.03G026000.1.Hap2	Ribosomal protein L18e/L15 superfamily protein	2	0.174961	0.027567	4	0.286074	[0.30398671 0.31088083 0.27433628 0.28271405 0.26299376]	0.258507	[0.25507717 0.22234637 0.27727273 0.29032258 0.24889543]	51.1887	[56.09924478 45.64053062 43.55945374 54.5527547 56.09146678]	95.107	[ 92.33382264 85.35739011 117.74792614 101.35825695 78.73758951]	0.454933
1814	Synt_id_39747	Soltu.DM.06G034420.Hap2	Soltu.DM.06G034420.2.Hap2	RNA-binding KH domain-containing protein/RNA-binding KH domain-containing protein	2	0.175575	0.0289261	4	0.0869573	[0.0755814 0.12195122 0.19047619 0.05494505 0.0990099 ]	0.0580312	[0.04624277 0.11926606 0.03289474 0.04411765 0.05154639]	3.03845	[1.99259613 3.80337755 5.62057468 1.55865013 2.21705402]	2.71119	[2.35245408 5.57611091 1.60857823 1.68930428 2.32951448]	0.456091
2656	Synt_id_9042	Soltu.DM.01G002610.Hap3	Soltu.DM.01G002610.1.Hap3	Immunoglobulin E-set superfamily protein	3	0.175944	0.0201395	4	0.287328	[0.30508475 0.21860465 0.36893204 0.26704545 0.29806259]	0.267188	[0.28793309 0.26865672 0.26362824 0.26289517 0.25163827]	43.2136	[38.62570952 35.75174898 53.39545942 43.95393378 44.34108046]	85.8251	[70.86767916 84.9284585 94.90611533 88.97002555 89.45335613]	0.456197
1033	Synt_id_26083	Soltu.DM.03G031160.Hap1	Soltu.DM.03G031160.1.Hap1	Polynucleotidyl transferase, ribonuclease H-like superfamily protein	1	0.17604	0.0489122	4	0.122225	[0.08333333 0.21212121 0.15 0.12 0.140625 ]	0.0733129	[0.05263158 0.04444444 0.04651163 0.125 0.13888889]	3.85284	[1.99259613 5.32472857 4.21543101 3.74076032 3.99069724]	1.28046	[0.88217028 0.85786322 0.64343129 1.68930428 2.32951448]	0.456197
2419	Synt_id_59436	Soltu.DM.12G000080.Hap2	Soltu.DM.12G000080.1.Hap2	HXXXD-type acyl-transferase family protein	2	0.17612	0.0812267	4	0.423799	[0.38983051 0.45 0.47058824 0.37931034 0.49557522]	0.505026	[0.57142857 0.54098361 0.50746269 0.40425532 0.45652174]	10.2732	[10.57608713 6.84607959 11.24114935 10.28709089 12.41550253]	11.4676	[11.7622704 14.15474308 10.93833194 10.69892712 9.78396083]	0.456197
2590	Synt_id_63190	Soltu.DM.12G025890.Hap4	Soltu.DM.12G025890.1.Hap4	nucleosome assembly protein 1;2/nucleosome assembly protein 1;2	4	0.17636	0.0875195	4	0.654252	[0.65686275 0.72093023 0.82608696 0.6635514 0.56725146]	0.566732	[0.44444444 0.51923077 0.61267606 0.55844156 0.68493151]	20.8373	[10.26953388 23.58094082 26.69772971 22.13283191 21.50542402]	29.295	[12.93849744 34.74346029 27.98926113 24.21336138 46.59028965]	0.456383
1727	Synt_id_39041	Soltu.DM.06G028660.Hap3	Soltu.DM.06G028660.1.Hap3	Ribosomal protein L6 family	3	0.177216	0.0225209	4	0.110071	[0.0960347 0.10209424 0.09271523 0.10874704 0.13468013]	0.0875504	[0.05984252 0.06830123 0.08626974 0.09589041 0.12903226]	29.2233	[23.75787689 29.6663449 19.67201136 28.67916247 44.34108046]	21.5879	[11.17415688 16.72833273 22.84181081 23.65025996 33.54500855]	0.458159
1238	Synt_id_30124	Soltu.DM.04G035480.Hap1	Soltu.DM.04G035480.1.Hap1	3-ketoacyl-CoA synthase	1	0.177806	0.0970485	4	0.684637	[0.73224044 0.77777778 0.68421053 0.55454545 0.69172932]	0.781685	[0.72222222 0.8 0.85849057 0.66666667 0.82716049]	22.0333	[20.53906776 31.94837143 18.2668677 19.01553164 20.39689701]	24.3289	[19.1136894 24.02017008 29.27612371 18.01924568 31.21549407]	0.458675
1239	Synt_id_30124	Soltu.DM.04G035480.Hap4	Soltu.DM.04G035480.1.Hap4	3-ketoacyl-CoA synthase	4	0.177806	0.0970485	4	0.315363	[0.26775956 0.22222222 0.31578947 0.44545455 0.30827068]	0.218315	[0.27777778 0.2 0.14150943 0.33333333 0.17283951]	9.88684	[ 7.51055463 9.12810612 8.43086201 15.27477131 9.08992149]	6.74289	[7.351419 6.00504252 4.82573468 9.00962284 6.52264055]	0.458675
2275	Synt_id_53152	Soltu.DM.09G031510.Hap2	Soltu.DM.09G031510.1.Hap2	hypothetical protein	2	0.177923	0.0293997	4	0.234557	[0.23453608 0.28761062 0.2016129 0.22093023 0.23472669]	0.263957	[0.24719101 0.27040816 0.26754386 0.25874126 0.28387097]	43.2861	[41.84451864 49.44390817 35.12859172 41.46009357 48.5534831 ]	20.6201	[19.40774616 22.73337525 19.62465436 20.83475282 20.49972745]	0.458675
2129	Synt_id_47545	Soltu.DM.08G021520.Hap4	Soltu.DM.08G021520.1.Hap4	Mob1/phocein family protein	4	0.180281	0.0101833	4	0.103945	[0.08903021 0.11827957 0.11111111 0.13006757 0.09260992]	0.114128	[0.1246138 0.11586902 0.10601977 0.1171875 0.10855683]	20.4672	[17.16698201 16.73486123 22.4822987 24.00321207 21.94883483]	38.9679	[35.58086796 39.46170799 37.96244613 42.23260706 39.6017462 ]	0.464208
177	Synt_id_15079	Soltu.DM.01G047060.Hap3	Soltu.DM.01G047060.3.Hap3	Cyclase family protein/Cyclase family protein/Cyclase family protein	3	0.18068	0.0572045	4	0.647441	[0.64963504 0.675 0.73684211 0.62809917 0.64233577]	0.704645	[0.74324324 0.7027027 0.7007874 0.62666667 0.74712644]	19.4107	[13.64161963 20.53823878 19.67201136 23.69148204 19.5100754 ]	27.0024	[16.1731218 33.45666547 28.63269242 26.46576709 30.28368827]	0.464208
178	Synt_id_15079	Soltu.DM.01G047060.Hap4	Soltu.DM.01G047060.3.Hap4	Cyclase family protein/Cyclase family protein/Cyclase family protein	4	0.18068	0.0572045	4	0.352559	[0.35036496 0.325 0.26315789 0.37190083 0.35766423]	0.295355	[0.25675676 0.2972973 0.2992126 0.37333333 0.25287356]	9.83264	[ 7.357278 9.88878163 7.02571834 14.02785121 10.86356471]	11.5967	[ 5.58707844 14.15474308 12.22519452 15.76683997 10.24986372]	0.464208
1875	Synt_id_40309	Soltu.DM.07G003710.Hap2	Soltu.DM.07G003710.2.Hap2	Ribosomal protein L36/Ribosomal protein L36	2	0.180753	0.0642923	4	0.302017	[0.32369942 0.28947368 0.22727273 0.28767123 0.29770992]	0.237725	[0.27631579 0.16363636 0.26470588 0.21875 0.23529412]	7.8339	[8.583491 8.36743061 7.02571834 6.54633056 8.64651069]	4.69908	[6.17519196 3.86038448 5.79088161 3.94170999 3.72722317]	0.464208
2255	Synt_id_52508	Soltu.DM.09G027040.Hap1	Soltu.DM.09G027040.1.Hap1	cyanase	1	0.181113	0.0688838	4	0.237811	[0.27137546 0.13953488 0.16326531 0.26886792 0.24719101]	0.168927	[0.18181818 0.11666667 0.18 0.25714286 0.13513514]	12.7919	[11.18919363 9.12810612 11.24114935 17.76861153 14.63255655]	3.24719	[2.9405676 3.00252126 2.89544081 5.06791285 2.32951448]	0.464692
2021	Synt_id_43796	Soltu.DM.07G024160.Hap4	Soltu.DM.07G024160.1.Hap4	3-hydroxyacyl-CoA dehydrogenase family protein	4	0.181759	0.0514744	4	0.326359	[0.33793103 0.2962963 0.33333333 0.32467532 0.31818182]	0.377833	[0.42036554 0.36697248 0.36020151 0.40182648 0.33968254]	7.51595	[7.51055463 6.08540408 8.43086201 7.79325067 7.75968908]	45.4135	[47.34313836 34.31452869 46.00533726 49.55292562 49.85160993]	0.465908
657	Synt_id_20988	Soltu.DM.02G034200.Hap2	Soltu.DM.02G034200.1.Hap2	DCD (Development and Cell Death) domain protein/DCD (Development and Cell Death) domain protein	2	0.182109	0.045221	4	0.201911	[0.19905213 0.19444444 0.26086957 0.24242424 0.15555556]	0.247132	[0.30263158 0.26213592 0.23287671 0.17910448 0.25396825]	13.2084	[ 6.43761825 15.97418572 16.86172403 17.4568815 9.3116269 ]	10.1898	[ 6.76330548 11.58115343 10.93833194 6.75721713 14.90889269]	0.466225
326	Synt_id_17717	Soltu.DM.02G009300.Hap1	Soltu.DM.02G009300.1.Hap1	glycine-rich RNA-binding protein	1	0.182226	0.0152161	4	0.289695	[0.29674797 0.28947368 0.25 0.30508475 0.2754491 ]	0.304911	[0.25378788 0.2970297 0.36521739 0.3828125 0.2345679 ]	17.798	[22.37838726 16.73486123 12.64629302 16.83342145 20.39689701]	23.5516	[19.70180292 25.73589651 27.0241142 27.59196995 17.70431007]	0.466225
1744	Synt_id_39123	Soltu.DM.06G029330.Hap1	Soltu.DM.06G029330.1.Hap1	Protein of unknown function (DUF3049)	1	0.182868	0.0622116	4	0.143373	[0.12612613 0.10714286 0.04347826 0.15384615 0.2 ]	0.205584	[0.17073171 0.17307692 0.26315789 0.09756098 0.29824561]	2.49953	[2.14587275 2.28202653 1.40514367 3.11730027 3.54728644]	4.91685	[4.11679464 3.86038448 6.4343129 2.25240571 7.92034924]	0.467425
2588	Synt_id_63190	Soltu.DM.12G025890.Hap2	Soltu.DM.12G025890.1.Hap2	nucleosome assembly protein 1;2/nucleosome assembly protein 1;2	2	0.183221	0.0860939	4	0.345748	[0.34313725 0.27906977 0.17391304 0.3364486 0.43274854]	0.431842	[0.55555556 0.47435897 0.38732394 0.44155844 0.31506849]	9.54837	[ 5.36468188 9.12810612 5.62057468 11.22228097 16.40619977]	21.2371	[16.1731218 31.74093903 17.69436049 19.14544854 21.43153324]	0.467886
454	Synt_id_19306	Soltu.DM.02G020820.Hap1	Soltu.DM.02G020820.1.Hap1	Ribosomal protein L18e/L15 superfamily protein	1	0.18397	0.0577392	4	0.286573	[0.25255973 0.27659574 0.20833333 0.30909091 0.32758621]	0.228834	[0.27380952 0.1969697 0.24657534 0.19444444 0.18421053]	11.1411	[11.34247026 9.88878163 7.02571834 10.59882091 16.84961057]	5.06667	[6.76330548 5.57611091 5.79088161 3.94170999 3.26132028]	0.469358
1630	Synt_id_37996	Soltu.DM.06G020250.Hap3	Soltu.DM.06G020250.1.Hap3	Acyl-CoA N-acyltransferases (NAT) superfamily protein	3	0.184509	0.0494733	4	0.205316	[0.2 0.3 0.14814815 0.16190476 0.2247191 ]	0.155843	[0.17105263 0.11666667 0.14634146 0.13636364 0.20338983]	7.16275	[6.89744813 9.12810612 5.62057468 5.29941046 8.86821609]	3.93106	[3.82273788 3.00252126 3.86058774 3.37860857 5.59083476]	0.47029
2171	Synt_id_47760	Soltu.DM.08G022830.Hap1	Soltu.DM.08G022830.1.Hap1	Peptidase M20/M25/M40 family protein/Peptidase M20/M25/M40 family protein	1	0.184908	0.0673134	4	0.200019	[0.18292683 0.23529412 0.09090909 0.22580645 0.21621622]	0.267333	[0.24 0.26190476 0.33333333 0.33333333 0.19354839]	4.00007	[4.59829875 6.08540408 1.40514367 4.36422038 3.54728644]	4.47572	[5.29302168 4.71824769 4.50401903 5.06791285 2.79541738]	0.470865
158	Synt_id_14935	Soltu.DM.01G045870.Hap2	Soltu.DM.01G045870.1.Hap2	CBS domain-containing protein with a domain of unknown function (DUF21)	2	0.185791	0.077055	4	0.357269	[0.4057971 0.3125 0.33333333 0.39 0.30985915]	0.280214	[0.26086957 0.36363636 0.23529412 0.15151515 0.34146341]	13.3064	[12.87523651 11.41013265 15.45658036 12.15747105 14.63255655]	5.40436	[ 3.52868112 10.29435861 3.86058774 2.81550714 6.52264055]	0.472669
689	Synt_id_21034	Soltu.DM.02G034540.Hap3	Soltu.DM.02G034540.1.Hap3	phosphate transporter 3;1/phosphate transporter 3;1	3	0.187273	0.0366976	4	0.218564	[0.18674699 0.23636364 0.10416667 0.23322684 0.25 ]	0.255261	[0.28994083 0.23529412 0.22943723 0.29032258 0.25 ]	16.0693	[ 9.50315075 19.77756327 7.02571834 22.75629196 21.28371862]	17.5981	[14.40878124 17.15726434 17.0509292 20.27165139 19.10201876]	0.475992
1779	Synt_id_39577	Soltu.DM.06G032880.Hap4	Soltu.DM.06G032880.1.Hap4	eukaryotic translation initiation factor 2 beta subunit/eukaryotic translation initiation factor 2 beta subunit	4	0.187624	0.0521616	4	0.228304	[0.22429907 0.10810811 0.19230769 0.30147059 0.26315789]	0.280465	[0.28776978 0.20560748 0.30952381 0.29508197 0.30275229]	10.0461	[11.035917 6.08540408 7.02571834 12.7809311 13.30232414]	11.8513	[11.7622704 9.43649539 12.54691016 10.1358257 15.37479559]	0.475992
1777	Synt_id_39577	Soltu.DM.06G032880.Hap1	Soltu.DM.06G032880.1.Hap1	eukaryotic translation initiation factor 2 beta subunit/eukaryotic translation initiation factor 2 beta subunit	1	0.187624	0.0521616	4	0.771696	[0.77570093 0.89189189 0.80769231 0.69852941 0.73684211]	0.719535	[0.71223022 0.79439252 0.69047619 0.70491803 0.69724771]	36.9479	[38.16587964 50.20458368 29.50801705 29.61435255 37.24650759]	30.6364	[29.11161924 36.45918673 27.98926113 24.21336138 35.40862014]	0.475992
1996	Synt_id_43551	Soltu.DM.07G022290.Hap2	Soltu.DM.07G022290.1.Hap2	ADP glucose pyrophosphorylase	2	0.187857	0.000877281	4	0.000877281	[0. 0. 0. 0. 0.00347222]	0	[0. 0. 0. 0. 0.]	0.0443411	[0. 0. 0. 0. 0.2217054]	0	[0. 0. 0. 0. 0.]	0.476138
668	Synt_id_20998	Sotub02g037410.Hap3	Sotub02g037410.1.1.Hap3		3	0.188455	0.0219832	4	0.0335732	[0. 0.04761905 0. 0.08163265 0.03488372]	0.0555564	[0.04938272 0.04477612 0.05504587 0.07692308 0.05882353]	0.534542	[0. 0.76067551 0. 1.24692011 0.66511621]	1.60869	[1.17622704 1.28679483 1.93029387 2.25240571 1.39770869]	0.477207
2223	Synt_id_49283	Sotub09g012380.Hap2	Sotub09g012380.1.1.Hap2		2	0.189074	0.0342151	4	0.223432	[0.21935484 0.23529412 0.22222222 0.2084507 0.23574144]	0.257647	[0.19259259 0.25 0.2797619 0.3364486 0.22891566]	25.332	[20.84562101 24.34161633 30.91316072 23.06802199 27.49146988]	13.0374	[ 7.64547576 13.29687987 15.12063532 20.27165139 8.85215503]	0.478329
301	Synt_id_17468	Soltu.DM.02G007610.Hap4	Soltu.DM.02G007610.1.Hap4	Protein kinase superfamily protein	4	0.189364	0.0474468	4	0.250798	[0.26330532 0.21666667 0.33333333 0.19753086 0.27074236]	0.203351	[0.16964286 0.22222222 0.22340426 0.21875 0.2 ]	11.5708	[14.40800276 9.88878163 9.83600568 9.97536086 13.74573494]	6.64402	[5.58707844 6.00504252 6.75602855 7.88341999 6.98854345]	0.478616
1383	Synt_id_33646	Soltu.DM.05G013750.Hap3	Soltu.DM.05G013750.2.Hap3	nucleosome assembly protein 1;2/nucleosome assembly protein 1;2/nucleosome assembly protein 1;2	3	0.189932	0.0403206	4	0.246238	[0.28608247 0.24137931 0.30769231 0.20118343 0.22344322]	0.286558	[0.29145729 0.30215827 0.27894737 0.28089888 0.27932961]	12.6054	[17.01370538 10.64945714 11.24114935 10.59882091 13.52402954]	17.8988	[17.05529208 18.01512756 17.0509292 14.07753569 23.29514483]	0.479606
1495	Synt_id_35188	Soltu.DM.05G025080.Hap1	Soltu.DM.05G025080.1.Hap1	ubiquitin carrier protein	1	0.19049	0.0696097	4	0.213712	[0.25438596 0.18367347 0.32 0.20833333 0.17391304]	0.283322	[0.21276596 0.26829268 0.35820896 0.27027027 0.26829268]	6.50583	[ 4.44502213 6.84607959 11.24114935 4.6759504 5.32092966]	5.22719	[2.9405676 4.71824769 7.72117548 5.63101428 5.12493186]	0.480566
901	Synt_id_25201	Soltu.DM.03G024250.Hap4	Soltu.DM.03G024250.2.Hap4	nuclear factor Y, subunit C1/nuclear factor Y, subunit C1	4	0.191873	0.0557417	4	0.260234	[0.30434783 0.35135135 0.20588235 0.20967742 0.23529412]	0.204492	[0.17105263 0.20754717 0.24742268 0.175 0.19230769]	9.48547	[10.72936375 9.88878163 9.83600568 8.1049807 8.86821609]	4.97258	[3.82273788 4.71824769 7.72117548 3.94170999 4.65902897]	0.483605
2636	Synt_id_8868	Soltu.DM.01G001350.Hap3	Soltu.DM.01G001350.1.Hap3	SC35-like splicing factor 30A	3	0.192818	0.0322986	4	0.241983	[0.24660633 0.2125 0.20731707 0.24378109 0.24697755]	0.274282	[0.24886878 0.31578947 0.27619048 0.3125 0.24096386]	29.0836	[33.41430427 25.86296735 23.88744237 30.54954263 31.70387253]	18.7048	[16.1731218 23.16230686 18.65950742 16.89304283 18.63611586]	0.485537
2106	Synt_id_46550	Soltu.DM.08G014280.Hap3	Soltu.DM.08G014280.1.Hap3	profilin	3	0.193744	0.0349354	4	0.292411	[0.26162333 0.28113879 0.34254144 0.30634278 0.30315361]	0.257476	[0.20955882 0.26548673 0.27722772 0.31736527 0.22543353]	66.9862	[50.88783952 60.09336531 87.11890747 70.76271609 66.06820988]	23.5072	[16.76123532 25.73589651 27.0241142 29.84437566 18.17021296]	0.487207
2151	Synt_id_47680	Soltu.DM.08G022240.Hap4	Soltu.DM.08G022240.1.Hap4	zinc finger (MYND type) family protein / programmed cell death 2 C-terminal domain-containing protein	4	0.193841	0.0565092	4	0.286672	[0.2797619 0.24242424 0.38461538 0.2375 0.33057851]	0.230163	[0.21296296 0.19298246 0.27272727 0.23529412 0.22222222]	7.02124	[7.20400138 6.08540408 7.02571834 5.92287051 8.86821609]	6.68955	[6.76330548 4.71824769 8.68632242 6.75721713 6.52264055]	0.487207
140	Synt_id_14859	Soltu.DM.01G045240.Hap4	Soltu.DM.01G045240.1.Hap4	Haloacid dehalogenase-like hydrolase (HAD) superfamily protein/Haloacid dehalogenase-like hydrolase (HAD) superfamily protein/Haloacid dehalogenase-like hydrolase (HAD) superfamily protein/Haloacid dehalogenase-like hydrolase (HAD) superfamily protein	4	0.194277	0.0648518	4	0.441011	[0.4486692 0.4 0.44444444 0.4375 0.44839858]	0.505863	[0.4375 0.59259259 0.50704225 0.44827586 0.5106383 ]	25.2345	[18.08664176 25.86296735 28.10287338 26.18532225 27.93488069]	9.99695	[ 6.17519196 13.72581147 11.58176323 7.32031856 11.18166952]	0.487851
1645	Synt_id_38075	Soltu.DM.06G020710.Hap2	Soltu.DM.06G020710.1.Hap2	Transcription initiation factor TFIIE, beta subunit	2	0.195614	0.0442258	4	0.656308	[0.62528217 0.66911765 0.74603175 0.64853556 0.6848249 ]	0.612082	[0.57754011 0.5826087 0.67857143 0.65048544 0.55913978]	53.0118	[42.45762514 69.22147144 66.04175244 48.31815416 39.0201508 ]	31.8254	[31.75813008 28.73841777 36.67558355 37.72779564 24.22695062]	0.490525
123	Synt_id_14685	Soltu.DM.01G044090.Hap3	Soltu.DM.01G044090.1.Hap3	RNA-binding (RRM/RBD/RNP motifs) family protein with retrovirus zinc finger-like domain	3	0.195704	0.0311985	4	0.110364	[0.07798165 0.12244898 0.16666667 0.1328125 0.12272727]	0.079165	[0.0610687 0.10483871 0.08333333 0.04615385 0.0875 ]	4.2531	[2.60570263 4.56405306 2.81028734 5.29941046 5.98604586]	3.4123	[2.35245408 5.57611091 4.18230339 1.68930428 3.26132028]	0.490525
2562	Synt_id_63128	Soltu.DM.12G025430.Hap4	Soltu.DM.12G025430.1.Hap4	cytochrome B5-like protein/cytochrome B5-like protein/cytochrome B5-like protein/cytochrome B5-like protein/cytochrome B5-like protein/cytochrome B5-like protein	4	0.196461	0.0421663	4	0.222204	[0.21374046 0.18644068 0.34285714 0.23870968 0.21145374]	0.26437	[0.3015873 0.15189873 0.3 0.3375 0.22857143]	11.1977	[ 8.583491 8.36743061 16.86172403 11.53401099 10.64185931]	8.60878	[ 5.58707844 5.1471793 9.65146936 15.20373854 7.45444634]	0.491744
118	Synt_id_14653	Soltu.DM.01G043800.Hap2	Soltu.DM.01G043800.1.Hap2	G-box binding factor	2	0.196621	0.0546137	4	0.280244	[0.29439252 0.25714286 0.23076923 0.26136364 0.30519481]	0.225631	[0.19101124 0.30769231 0.20930233 0.28947368 0.2037037 ]	12.1509	[ 9.65642738 13.69215919 12.64629302 14.33958123 10.42015391]	5.45121	[4.99896492 5.1471793 5.79088161 6.1941157 5.12493186]	0.491744
2206	Synt_id_49052	Soltu.DM.09G007340.Hap1	Soltu.DM.09G007340.1.Hap1	U3 ribonucleoprotein (Utp) family protein	1	0.196734	0.0526792	4	0.288402	[0.27906977 0.3125 0.15384615 0.28571429 0.32894737]	0.235723	[0.36666667 0.24489796 0.22222222 0.10344828 0.17391304]	4.90025	[7.357278 3.80337755 2.81028734 4.98768043 5.54263506]	4.82563	[9.70387308 5.1471793 3.86058774 1.68930428 3.72722317]	0.491744
476	Synt_id_19563	Soltu.DM.02G021620.Hap2	Soltu.DM.02G021620.1.Hap2	homologue of NAP57	2	0.19766	0.0190229	4	0.193132	[0.19133574 0.19642857 0.17365269 0.17585693 0.21201413]	0.212155	[0.19361936 0.24625624 0.20708447 0.20333333 0.22018349]	38.3544	[32.49464451 41.83715307 40.7491664 36.78414317 39.90697241]	64.8751	[51.75398976 63.48187807 73.3511671 68.69837416 67.0900171 ]	0.493438
291	Synt_id_17327	Soltu.DM.02G006930.Hap1	Soltu.DM.02G006930.1.Hap1	TCP-1/cpn60 chaperonin family protein	1	0.197971	0.0561258	4	0.222918	[0.17449664 0.29166667 0.1 0.16949153 0.30894309]	0.279043	[0.21705426 0.27472527 0.32051282 0.28205128 0.2952381 ]	4.45143	[3.98519225 5.32472857 1.40514367 3.11730027 8.42480529]	12.3748	[ 8.23358928 10.72329021 16.08578226 12.38823141 14.44298979]	0.493438
684	Synt_id_21032	Soltu.DM.02G034520.Hap1	Soltu.DM.02G034520.2.Hap1	conserved hypothetical protein/conserved hypothetical protein/conserved hypothetical protein	1	0.19806	0.0521492	4	0.323318	[0.30555556 0.22222222 0.3 0.38157895 0.33098592]	0.271169	[0.28 0.24193548 0.275 0.2688172 0.28695652]	6.9968	[ 6.7441715 4.56405306 4.21543101 9.04017078 10.42015391]	13.7652	[12.35038392 12.86794826 14.15548839 14.07753569 15.37479559]	0.493438
639	Synt_id_20907	Soltu.DM.02G033560.Hap3	Soltu.DM.02G033560.2.Hap3	Surfeit locus protein 2 (SURF2)/Surfeit locus protein 2 (SURF2)	3	0.19814	0.0118023	4	0.328092	[0.34153005 0.26262626 0.34 0.30241935 0.33276451]	0.339894	[0.41891892 0.36470588 0.3129771 0.35211268 0.2513369 ]	29.7193	[38.31915627 19.77756327 23.88744237 23.37975201 43.23255345]	26.0748	[27.34727868 26.59375973 26.38068291 28.15507138 21.89743614]	0.493438
382	Synt_id_18658	Soltu.DM.02G015980.Hap1	Soltu.DM.02G015980.1.Hap1	ARM repeat superfamily protein/ARM repeat superfamily protein	1	0.199177	0.00902409	4	0	[0. 0. 0. 0. 0.]	0.00902409	[0. 0. 0.01923077 0. 0.0212766 ]	0	[0. 0. 0. 0. 0.]	0.157524	[0. 0. 0.32171565 0. 0.4659029 ]	0.495284
1057	Synt_id_26766	Soltu.DM.04G000820.Hap1	Soltu.DM.04G000820.1.Hap1	Ribosomal L32p protein family	1	0.199246	0.0432504	4	0.299472	[0.32374101 0.29824561 0.28571429 0.27210884 0.28164557]	0.342722	[0.38181818 0.31506849 0.32679739 0.25675676 0.38461538]	14.8511	[20.69234438 12.93148367 8.43086201 12.46920107 19.7317808 ]	17.9705	[24.70076784 19.73085399 16.08578226 10.69892712 18.63611586]	0.495284
404	Synt_id_18846	Soltu.DM.02G017330.Hap1	Soltu.DM.02G017330.1.Hap1	dormancy-associated protein-like	1	0.199588	0.0211443	4	0.169186	[0.15708577 0.15265487 0.14 0.1759015 0.1957429 ]	0.190331	[0.16884422 0.18777943 0.18131868 0.20114123 0.21743929]	69.2634	[ 78.32435541 52.48661021 49.18002841 62.34600537 103.97983368]	71.912	[49.40153568 54.04538268 84.93293033 79.39730128 91.78287061]	0.495358
2640	Synt_id_8906	Soltu.DM.01G001650.Hap4	Soltu.DM.01G001650.1.Hap4	Protein kinase family protein	4	0.199641	0.035829	4	0.293991	[0.30709877 0.2885906 0.35135135 0.28220859 0.27058824]	0.258161	[0.24489796 0.18644068 0.31460674 0.24418605 0.28461538]	29.7642	[30.50204839 32.70904694 36.53373539 28.67916247 20.39689701]	14.8319	[17.6434056 9.43649539 18.01607613 11.82512998 17.23840717]	0.495358
1710	Synt_id_38944	Soltu.DM.06G027840.Hap2	Soltu.DM.06G027840.1.Hap2	Ribosomal protein S3Ae	2	0.200376	0.0245831	4	0.229024	[0.23909532 0.17821782 0.25438596 0.21836735 0.22933333]	0.204441	[0.23704867 0.16834171 0.18581081 0.22259136 0.20679887]	36.9984	[45.36988102 27.38431837 40.7491664 33.35511287 38.13332919]	36.0537	[44.40257076 28.73841777 35.38872097 37.72779564 34.01091145]	0.496352
1869	Synt_id_40304	Soltu.DM.07G003690.Hap4	Soltu.DM.07G003690.1.Hap4	EIN3-binding F box protein	4	0.200571	0.0098343	4	0.0576832	[0.04935065 0.07784431 0.06406685 0.06477438 0.04425363]	0.0675175	[0.06970128 0.05566219 0.0720524 0.07251908 0.0719697 ]	23.8288	[14.56127938 29.6663449 32.31830439 27.74397239 14.85426195]	11.4031	[14.40878124 12.43901665 10.61661629 10.69892712 8.85215503]	0.496352
1061	Synt_id_26808	Soltu.DM.04G001110.Hap4	Soltu.DM.04G001110.1.Hap4	homeobox/homeobox protein	4	0.200591	0.046477	4	0.241292	[0.2688172 0.24657534 0.33333333 0.17431193 0.23030303]	0.194815	[0.12222222 0.30612245 0.12280702 0.16666667 0.27659574]	10.7941	[ 7.66383125 13.69215919 18.2668677 5.92287051 8.42480529]	4.15857	[3.23462436 6.43397413 2.25200952 2.81550714 6.05673765]	0.496352
2390	Synt_id_58901	Soltu.DM.11G023020.Hap4	Soltu.DM.11G023020.1.Hap4	Protein of unknown function, DUF584	4	0.202556	0.0574986	4	0.265924	[0.28353659 0.29411765 0.31034483 0.23423423 0.24378109]	0.323422	[0.22619048 0.34693878 0.26388889 0.5 0.35135135]	10.6953	[14.25472613 7.6067551 12.64629302 8.1049807 10.86356471]	7.03682	[ 5.58707844 7.29183735 6.11259726 10.1358257 6.05673765]	0.500757
1101	Synt_id_27257	Soltu.DM.04G004340.Hap3	Soltu.DM.04G004340.1.Hap3	Protein of unknown function (DUF1084)	3	0.203101	0.0840767	4	0.327513	[0.35828877 0.16129032 0.31578947 0.28 0.3553719 ]	0.243436	[0.27272727 0.21276596 0.33333333 0.18181818 0.15555556]	7.71669	[10.26953388 3.80337755 8.43086201 6.54633056 9.5333323 ]	4.83644	[6.17519196 4.28931609 7.07774419 3.37860857 3.26132028]	0.500842
812	Synt_id_24515	Soltu.DM.03G021410.Hap3	Soltu.DM.03G021410.1.Hap3	nascent polypeptide-associated complex subunit alpha-like protein	3	0.203144	0.0353125	4	0.542275	[0.57165862 0.48305085 0.43859649 0.53412463 0.53939394]	0.506962	[0.52508361 0.48768473 0.49712644 0.49438202 0.52534562]	49.6414	[54.4132019 43.35850409 35.12859172 56.11140483 59.19534241]	49.3908	[46.16691132 42.46422925 55.65680662 49.55292562 53.1129302 ]	0.500842
815	Synt_id_24515	Soltu.DM.03G021410.Hap4	Soltu.DM.03G021410.1.Hap4	nascent polypeptide-associated complex subunit alpha-like protein	4	0.203144	0.0353125	4	0.457725	[0.42834138 0.51694915 0.56140351 0.46587537 0.46060606]	0.493038	[0.47491639 0.51231527 0.50287356 0.50561798 0.47465438]	46.3256	[40.77158227 46.40120613 44.96459741 48.94161421 50.54883172]	48.2665	[41.75605992 44.60888729 56.30023791 50.67912848 47.98799834]	0.500842
2095	Synt_id_46477	PGSC0003DMG400013829.Hap1	PGSC0003DMT400035927.Hap1		1	0.203926	0.0385484	4	0.0825666	[0.1147541 0.03030303 0.08333333 0.03508772 0.11258278]	0.0440182	[0.05797101 0.05882353 0.04761905 0.05769231 0. ]	2.36114	[3.21880913 0.76067551 2.81028734 1.24692011 3.76899184]	1.15218	[1.17622704 1.28679483 1.60857823 1.68930428 0. ]	0.502314
111	Synt_id_14631	Soltu.DM.01G043610.Hap2	Soltu.DM.01G043610.1.Hap2	Ribosomal protein L10 family protein	2	0.204329	0.0233469	4	0.274796	[0.24808836 0.33888889 0.29069767 0.29707113 0.25707814]	0.251449	[0.25891583 0.24661509 0.2607362 0.24035608 0.24053452]	44.1759	[44.75677452 46.40120613 35.12859172 44.26566381 50.32712632]	103.472	[106.74260388 109.37756019 109.38331937 91.22243126 100.63502565]	0.50285
499	Synt_id_19600	Soltu.DM.02G021950.Hap2	Soltu.DM.02G021950.1.Hap2	copper transporter	2	0.204593	0.00017647	4	0.147587	[0.15756098 0.11455108 0.1 0.14285714 0.14955357]	0.14741	[0.16911765 0.2247191 0.06349206 0.12698413 0.15942029]	36.1095	[49.5083499 28.14499388 22.4822987 35.84895309 44.56278586]	5.50908	[6.76330548 8.57863217 2.57372516 4.50481142 5.12493186]	0.503042
2360	Synt_id_57880	Soltu.DM.11G016580.Hap1	Soltu.DM.11G016580.1.Hap1	dynamin-related protein 3A	1	0.20503	0.0535206	4	0.16877	[0.16438356 0.24324324 0.05882353 0.1627907 0.17073171]	0.22229	[0.2 0.22222222 0.23170732 0.18604651 0.25806452]	4.18998	[3.678639 6.84607959 1.40514367 4.36422038 4.65581345]	5.40835	[3.82273788 5.1471793 6.11259726 4.50481142 7.45444634]	0.50366
1566	Synt_id_35459	Soltu.DM.06G000730.Hap2	Soltu.DM.06G000730.1.Hap2	alpha/beta-Hydrolases superfamily protein	2	0.206509	0.0546522	4	0.19215	[0.19105691 0.11864407 0.17391304 0.23255814 0.19072165]	0.246802	[0.21568627 0.21052632 0.27118644 0.26666667 0.2826087 ]	7.14086	[7.20400138 5.32472857 5.62057468 9.35190081 8.20309988]	4.81816	[3.23462436 5.1471793 5.14745032 4.50481142 6.05673765]	0.506835
533	Synt_id_19839	Soltu.DM.02G024010.Hap1	Soltu.DM.02G024010.1.Hap1	Small nuclear ribonucleoprotein family protein	1	0.207289	0.052191	4	0.296745	[0.28476821 0.43333333 0.13793103 0.275 0.31048387]	0.244554	[0.18811881 0.25 0.3220339 0.23611111 0.21176471]	13.8735	[13.18178976 19.77756327 5.62057468 13.71612118 17.07131598]	9.04155	[ 5.58707844 9.43649539 12.22519452 9.57272427 8.38625214]	0.508288
252	Synt_id_16940	Soltu.DM.02G004920.Hap3	Soltu.DM.02G004920.1.Hap3	transducin family protein / WD-40 repeat family protein	3	0.207623	0.0621934	4	0.242433	[0.22535211 0.16666667 0.35294118 0.23943662 0.27956989]	0.180239	[0.25 0.23076923 0.125 0.17948718 0.125 ]	5.7927	[4.904852 4.56405306 8.43086201 5.29941046 5.76434046]	3.18246	[3.52868112 3.86038448 2.25200952 3.94170999 2.32951448]	0.508648
1637	Synt_id_38001	Soltu.DM.06G020290.Hap4	Soltu.DM.06G020290.1.Hap4	conserved hypothetical protein	4	0.208786	0.0474532	4	0.193894	[0.18696884 0.14492754 0.12195122 0.26315789 0.18791946]	0.241347	[0.26612903 0.29213483 0.17647059 0.21052632 0.25396825]	9.92669	[10.11625725 7.6067551 7.02571834 12.46920107 12.41550253]	8.17173	[ 9.70387308 11.15222182 5.79088161 6.75721713 7.45444634]	0.510309
1479	Synt_id_35036	Soltu.DM.05G023990.Hap2	Soltu.DM.05G023990.1.Hap2	serine hydroxymethyltransferase	2	0.208866	0.0567652	4	0.521948	[0.52252252 0.46 0.5 0.55284553 0.52083333]	0.578714	[0.53719008 0.57575758 0.60493827 0.63414634 0.58974359]	19.3977	[17.78008851 17.49553674 23.88744237 21.19764182 16.62790517]	19.0798	[19.1136894 24.44910169 15.76406661 14.64063712 21.43153324]	0.510309
1476	Synt_id_35036	Soltu.DM.05G023990.Hap1	Soltu.DM.05G023990.1.Hap1	serine hydroxymethyltransferase	1	0.208866	0.0567652	4	0.478052	[0.47747748 0.54 0.5 0.44715447 0.47916667]	0.421286	[0.46280992 0.42424242 0.39506173 0.36585366 0.41025641]	18.6232	[16.24732226 20.53823878 23.88744237 17.14515148 15.29767276]	13.6265	[16.46717856 18.01512756 10.29490065 8.44652141 14.90889269]	0.510309
1177	Synt_id_29609	Soltu.DM.04G031550.Hap2	Soltu.DM.04G031550.1.Hap2	indole-3-acetic acid inducible/indole-3-acetic acid inducible	2	0.210063	0.0404284	4	0.220659	[0.19196429 0.2625 0.32142857 0.23255814 0.2107438 ]	0.261087	[0.28318584 0.24203822 0.28571429 0.26760563 0.23357664]	12.421	[ 6.59089488 15.97418572 12.64629302 15.58650134 11.30697552]	13.0945	[ 9.40981632 16.29940113 14.15548839 10.69892712 14.90889269]	0.512389
308	Synt_id_17629	Soltu.DM.02G008710.Hap4	Soltu.DM.02G008710.1.Hap4	conserved hypothetical protein	4	0.210095	0.0393223	4	0.28304	[0.23487544 0.28070175 0.40740741 0.34306569 0.265625 ]	0.322362	[0.31182796 0.3220339 0.29746835 0.38297872 0.32432432]	12.7404	[10.11625725 12.17080816 15.45658036 14.65131126 11.30697552]	17.1039	[17.05529208 16.29940113 15.12063532 20.27165139 16.77250427]	0.512389
2212	Synt_id_49097	Soltu.DM.09G007630.Hap3	Soltu.DM.09G007630.1.Hap3	Selenoprotein, Rdx type	3	0.211401	0.0486996	4	0.219231	[0.22101449 0.1754386 0.33333333 0.17791411 0.25324675]	0.170531	[0.24390244 0.08333333 0.13235294 0.12121212 0.23728814]	9.73895	[ 9.34987413 7.6067551 14.05143669 9.04017078 8.64651069]	3.85347	[5.8811352 1.71572643 2.89544081 2.25240571 6.52264055]	0.515112
962	Synt_id_25596	Soltu.DM.03G027310.Hap1	Soltu.DM.03G027310.1.Hap1	H(+)-ATPase	1	0.213892	0.0108765	4	0.142518	[0.14066194 0.16450216 0.12363636 0.13279857 0.14707158]	0.131642	[0.11733046 0.11632653 0.14008439 0.15768194 0.12884334]	56.3824	[54.71975515 57.81133878 47.77488474 46.447774 75.15813138]	48.2475	[32.05218684 48.89820338 53.4047971 65.88286702 40.99945489]	0.520266
1253	Synt_id_30173	Soltu.DM.04G035950.Hap2	Soltu.DM.04G035950.1.Hap2	thioredoxin H-type/thioredoxin H-type	2	0.2139	0.000287638	4	0	[0. 0. 0. 0. 0.]	0.000287638	[0. 0. 0. 0. 0.00162602]	0	[0. 0. 0. 0. 0.]	0.0931806	[0. 0. 0. 0. 0.4659029]	0.520266
1411	Synt_id_34303	PGSC0003DMG401013687.Hap3	PGSC0003DMT400035593.Hap3		3	0.216542	0.0475085	4	0.19566	[0.1743295 0.14117647 0.21428571 0.25213675 0.19270833]	0.243169	[0.24827586 0.2815534 0.1871345 0.20689655 0.30630631]	14.9473	[13.94817288 9.12810612 16.86172403 18.39207158 16.40619977]	11.8593	[10.58604336 12.43901665 10.29490065 10.1358257 15.84069848]	0.526222
1375	Synt_id_33037	Soltu.DM.05G016630.Hap4	Soltu.DM.05G016630.1.Hap4	Cysteine-rich TM module stress tolerance domain containing protein	4	0.216963	0.0414503	4	0.156074	[0.17241379 0.17322835 0.15517241 0.15849057 0.12958435]	0.197525	[0.13978495 0.24242424 0.21212121 0.22033898 0.2 ]	13.4505	[13.02851313 16.73486123 12.64629302 13.09266113 11.75038632]	5.24744	[3.82273788 6.86290574 4.50401903 7.32031856 3.72722317]	0.526585
2509	Synt_id_62756	Soltu.DM.12G022870.Hap3	Soltu.DM.12G022870.1.Hap3	conserved hypothetical protein	3	0.21708	0.0254405	4	0.199948	[0.18535826 0.18382353 0.2125 0.2172619 0.20863309]	0.174507	[0.12340426 0.18777293 0.17424242 0.21428571 0.18965517]	21.9237	[18.23991838 19.01688776 23.88744237 22.75629196 25.71782667]	14.8077	[ 8.52764604 18.44405917 14.79891968 16.89304283 15.37479559]	0.526585
2029	Synt_id_43833	Soltu.DM.07G024440.Hap1	Soltu.DM.07G024440.1.Hap1	GTP-binding family protein	1	0.217853	0.0308852	4	0.31558	[0.32631579 0.31531532 0.30952381 0.31578947 0.2991453 ]	0.284695	[0.32258065 0.26923077 0.28719723 0.23417722 0.2745098 ]	25.321	[28.50945226 26.62364286 18.2668677 29.92608258 23.27906724]	30.2811	[38.2273788 33.02773386 26.70239855 20.83475282 32.61320276]	0.527988
558	Synt_id_19934	Soltu.DM.02G024750.Hap2	Soltu.DM.02G024750.1.Hap2	N-terminal nucleophile aminohydrolases (Ntn hydrolases) superfamily protein	2	0.219085	0.0368869	4	0.243788	[0.22745902 0.28 0.29787234 0.22564103 0.26234568]	0.206901	[0.17021277 0.29069767 0.23423423 0.19230769 0.15384615]	17.0442	[17.01370538 15.97418572 19.67201136 13.71612118 18.8449592 ]	7.65978	[ 7.05736224 10.72329021 8.36460678 5.63101428 6.52264055]	0.530039
1952	Synt_id_43117	Soltu.DM.07G019050.Hap1	Soltu.DM.07G019050.1.Hap1	photosystem II reaction center PSB29 protein	1	0.219091	0.0448589	4	0.255256	[0.25160419 0.25406504 0.2455516 0.26223338 0.25531136]	0.210397	[0.26 0.21818182 0.22368421 0.17647059 0.15686275]	169.651	[114.19108568 190.16887757 193.90982631 195.45472682 154.5286654 ]	4.30898	[3.82273788 5.1471793 5.46916597 3.37860857 3.72722317]	0.530039
489	Synt_id_19588	Soltu.DM.02G021830.Hap2	Soltu.DM.02G021830.1.Hap2	hypothetical protein	2	0.219386	0.0535361	4	0.315472	[0.32020997 0.25925926 0.33333333 0.36419753 0.2936803 ]	0.369008	[0.33333333 0.36363636 0.36986301 0.54347826 0.29032258]	17.7695	[18.69974826 15.97418572 18.2668677 18.39207158 17.51472678]	10.7002	[12.05632716 10.29435861 8.68632242 14.07753569 8.38625214]	0.530279
1161	Synt_id_29495	Soltu.DM.04G030890.Hap4	Soltu.DM.04G030890.1.Hap4	K-box region and MADS-box transcription factor family protein	4	0.219928	0.0443331	4	0.248238	[0.2519084 0.25984252 0.23529412 0.26119403 0.23284314]	0.292571	[0.30337079 0.37662338 0.23529412 0.23076923 0.31666667]	24.2758	[25.29064314 25.10229184 28.10287338 21.82110188 21.06201322]	8.82231	[ 7.93953252 12.43901665 6.4343129 8.44652141 8.85215503]	0.531118
1356	Synt_id_32219	Soltu.DM.05G011990.Hap4	Soltu.DM.05G011990.2.Hap4	conserved hypothetical protein/conserved hypothetical protein	4	0.222211	0.069082	4	0.323584	[0.34120735 0.24528302 0.28888889 0.40721649 0.29608939]	0.254502	[0.18421053 0.1875 0.35443038 0.27619048 0.25806452]	21.2196	[19.92596126 19.77756327 18.2668677 24.62667212 23.50077264]	12.8875	[ 6.17519196 9.00756378 18.01607613 16.3299414 14.90889269]	0.536154
2515	Synt_id_62838	Soltu.DM.12G023430.Hap4	Soltu.DM.12G023430.1.Hap4	small ubiquitin-like modifier	4	0.222753	0.0560859	4	0.285498	[0.32707355 0.17346939 0.29032258 0.31726908 0.26963351]	0.341584	[0.37951807 0.3 0.36231884 0.35955056 0.25301205]	23.5442	[32.03481464 12.93148367 25.29258604 24.62667212 22.83565644]	14.5418	[18.52557588 10.29435861 16.08578226 18.01924568 9.78396083]	0.536983
2018	Synt_id_43754	Soltu.DM.07G023760.Hap3	Soltu.DM.07G023760.1.Hap3	Class I glutamine amidotransferase-like superfamily protein	3	0.223201	0.0436337	4	0.152961	[0.17816092 0.15384615 0.33333333 0.06944444 0.15789474]	0.109327	[0.13888889 0.07142857 0.11111111 0.11627907 0.09375 ]	3.51181	[4.75157538 3.04270204 4.21543101 1.55865013 3.99069724]	3.07672	[4.4108514 2.14465804 3.21715645 2.81550714 2.79541738]	0.537584
491	Synt_id_19588	Soltu.DM.02G021830.Hap4	Soltu.DM.02G021830.1.Hap4	hypothetical protein	4	0.223491	0.0401956	4	0.188945	[0.17322835 0.24691358 0.25641026 0.15432099 0.20446097]	0.148749	[0.13821138 0.16666667 0.1369863 0.10869565 0.19354839]	11.8737	[10.11625725 15.21351021 14.05143669 7.79325067 12.19379713]	4.26814	[4.99896492 4.71824769 3.21715645 2.81550714 5.59083476]	0.537807
650	Synt_id_20958	Soltu.DM.02G033980.Hap1	Soltu.DM.02G033980.1.Hap1	Cytochrome C1 family	1	0.224451	0.030018	4	0.208819	[0.20785597 0.24793388 0.09836066 0.22039474 0.20649652]	0.238837	[0.22857143 0.22527473 0.24200913 0.25688073 0.25142857]	18.267	[19.46613138 22.82026531 8.43086201 20.8859118 19.7317808 ]	17.4742	[16.46717856 17.58619595 17.0509292 15.76683997 20.49972745]	0.539637
109	Synt_id_14631	Soltu.DM.01G043610.Hap1	Soltu.DM.01G043610.1.Hap1	Ribosomal protein L10 family protein	1	0.22655	0.0231216	4	0.280602	[0.30246389 0.24444444 0.31395349 0.27615063 0.26274066]	0.303723	[0.30670471 0.28820116 0.28527607 0.31008902 0.33518931]	43.7118	[54.56647852 33.46972245 37.93887906 41.14836354 51.43565333]	126.374	[126.44440681 127.82161935 119.67822001 117.68819835 140.23677185]	0.544202
2036	Synt_id_43874	Soltu.DM.07G024730.Hap4	Soltu.DM.07G024730.1.Hap4	Peroxisomal membrane 22 kDa (Mpv17/PMP22) family protein	4	0.227489	0.0215747	4	0.0530158	[0.04114885 0.0618705 0.06188925 0.06110757 0.0511779 ]	0.0745905	[0.01612903 0.08450704 0.09183673 0.1 0.09722222]	28.0212	[22.83821714 32.70904694 26.69772971 29.92608258 27.93488069]	2.53941	[0.58811352 2.57358965 2.89544081 3.37860857 3.26132028]	0.545792
2147	Synt_id_47677	Soltu.DM.08G022220.Hap2	Soltu.DM.08G022220.1.Hap2	WWE protein-protein interaction domain protein family/WWE protein-protein interaction domain protein family/WWE protein-protein interaction domain protein family/WWE protein-protein interaction domain protein family	2	0.227615	0.0402163	4	0.203036	[0.19917012 0.16666667 0.34375 0.21232877 0.2 ]	0.16282	[0.18115942 0.13333333 0.16071429 0.14285714 0.17460317]	12.5547	[14.71455601 11.41013265 15.45658036 9.66363083 11.52868092]	4.72056	[7.351419 4.28931609 2.89544081 3.94170999 5.12493186]	0.545792
1459	Synt_id_34802	PGSC0003DMG401011647.Hap1	PGSC0003DMT400030417.Hap1		1	0.229891	0.0317175	4	0.23888	[0.21428571 0.31304348 0.28571429 0.23920266 0.24358974]	0.207163	[0.19617225 0.20529801 0.22421525 0.21359223 0.19285714]	22.4452	[18.85302488 27.38431837 22.4822987 22.44456193 21.06201322]	13.2813	[12.05632716 13.29687987 16.08578226 12.38823141 12.57937821]	0.550763
976	Synt_id_25682	Soltu.DM.03G027910.Hap3	Soltu.DM.03G027910.1.Hap3	GATA type zinc finger transcription factor family protein	3	0.232198	0.067066	4	0.24281	[0.22330097 0.2 0.1 0.3 0.27142857]	0.309876	[0.31578947 0.36 0.24719101 0.4 0.30188679]	3.18527	[3.52536238 3.04270204 1.40514367 3.74076032 4.21240264]	7.08588	[5.29302168 7.72076895 7.07774419 7.88341999 7.45444634]	0.5558
1749	Synt_id_39141	Soltu.DM.06G029480.Hap1	Soltu.DM.06G029480.1.Hap1	Ergosterol biosynthesis ERG4/ERG24 family	1	0.234055	0.0246071	4	0.181991	[0.2170088 0.14285714 0.1754386 0.17670683 0.16320475]	0.157384	[0.16842105 0.14125561 0.14505495 0.1843318 0.16172507]	12.0864	[11.34247026 9.12810612 14.05143669 13.71612118 12.19379713]	24.4517	[23.5245408 27.02269134 21.23323258 22.5240571 27.95417379]	0.559586
1529	Synt_id_35269	Soltu.DM.05G025780.Hap2	Soltu.DM.05G025780.1.Hap2	eukaryotic release factor 1-3	2	0.234192	0.0451587	4	0.289655	[0.28651685 0.36842105 0.33333333 0.29487179 0.26190476]	0.334814	[0.30798479 0.33695652 0.33203125 0.33571429 0.37019231]	7.99567	[ 7.81710788 10.64945714 7.02571834 7.16979062 7.31627828]	28.0197	[23.81859756 26.59375973 27.34582984 26.46576709 35.87452303]	0.559586
2381	Synt_id_58760	Soltu.DM.11G021960.Hap4	Soltu.DM.11G021960.1.Hap4	nitrilase-like protein	4	0.234586	0.03026	4	0.240097	[0.25625 0.1 0.23333333 0.2173913 0.34078212]	0.209837	[0.26984127 0.18823529 0.18681319 0.2195122 0.20588235]	8.2482	[ 6.28434163 3.80337755 9.83600568 7.79325067 13.52402954]	5.78432	[4.99896492 6.86290574 5.46916597 5.06791285 6.52264055]	0.560032
2598	Synt_id_63222	Soltu.DM.12G026190.Hap4	Soltu.DM.12G026190.1.Hap4	20S proteasome subunit PAA2	4	0.23515	0.0562008	4	0.509476	[0.50352113 0.54716981 0.41666667 0.5 0.53170732]	0.453275	[0.46 0.36363636 0.46341463 0.44186047 0.52830189]	23.0813	[21.91855738 22.0595898 21.07715503 26.18532225 24.16588885]	11.6149	[13.52661096 8.57863217 12.22519452 10.69892712 13.0452811 ]	0.560393
2599	Synt_id_63222	Soltu.DM.12G026190.Hap2	Soltu.DM.12G026190.1.Hap2	20S proteasome subunit PAA2	2	0.23515	0.0562008	4	0.490524	[0.49647887 0.45283019 0.58333333 0.5 0.46829268]	0.546725	[0.54 0.63636364 0.53658537 0.55813953 0.47169811]	23.3691	[21.61200413 18.25621225 29.50801705 26.18532225 21.28371862]	14.0418	[15.87906504 15.0126063 14.15548839 13.51443426 11.64757241]	0.560393
953	Synt_id_25549	Soltu.DM.03G026920.Hap3	Soltu.DM.03G026920.1.Hap3	Calcineurin-like metallo-phosphoesterase superfamily protein	3	0.235562	0.000492118	4	0.127485	[0.13539652 0.11445783 0.16666667 0.13498623 0.11111111]	0.126993	[0.07894737 0.2173913 0.09859155 0.14583333 0.09615385]	15.1596	[10.72936375 14.4528347 22.4822987 15.27477131 12.85891333]	6.08325	[ 2.64651084 10.72329021 4.50401903 7.88341999 4.65902897]	0.560882
497	Synt_id_19600	Soltu.DM.02G021950.Hap3	Soltu.DM.02G021950.1.Hap3	copper transporter	3	0.235939	0.0444588	4	0.315834	[0.28536585 0.34055728 0.4 0.29689441 0.32217262]	0.360293	[0.34558824 0.33707865 0.4047619 0.3968254 0.30434783]	86.7544	[89.66682567 83.67430613 89.92919481 74.50347641 95.99843919]	13.3915	[13.82066772 12.86794826 16.4074979 14.07753569 9.78396083]	0.561286
44	Synt_id_12731	Soltu.DM.01G025440.Hap4	Soltu.DM.01G025440.1.Hap4	squamosa promoter-binding protein-like	4	0.238823	0.023024	4	0.191495	[0.19201995 0.109375 0.3 0.18518519 0.20253165]	0.168471	[0.17894737 0.14285714 0.11864407 0.05882353 0.34146341]	9.64169	[11.80230013 5.32472857 12.64629302 7.79325067 10.64185931]	3.75204	[4.99896492 3.86038448 2.25200952 1.12620286 6.52264055]	0.56765
2159	Synt_id_47699	Soltu.DM.08G022360.Hap2	Soltu.DM.08G022360.1.Hap2	Syntaxin/t-SNARE family protein	2	0.239154	0.0393113	4	0.285383	[0.27338129 0.26966292 0.21621622 0.31284916 0.29665072]	0.246072	[0.25342466 0.24347826 0.27956989 0.2173913 0.216 ]	14.4698	[11.64902351 18.25621225 11.24114935 17.4568815 13.74573494]	13.2553	[10.88010012 12.01008504 16.72921355 14.07753569 12.57937821]	0.567938
2084	Synt_id_46335	Soltu.DM.08G013050.Hap4	Soltu.DM.08G013050.1.Hap4	Ribosomal protein S5/Elongation factor G/III/V family protein	4	0.239713	0.033326	4	0.584179	[0.59005146 0.52830189 0.42592593 0.57142857 0.61666667]	0.550853	[0.55272727 0.52192982 0.55718475 0.57471264 0.55 ]	49.1277	[52.72715902 42.59782858 32.31830439 52.37064451 65.62479908]	56.9849	[44.69662752 51.04286142 61.12597259 56.31014275 71.74904606]	0.56827
2087	Synt_id_46335	Soltu.DM.08G013050.Hap2	Soltu.DM.08G013050.1.Hap2	Ribosomal protein S5/Elongation factor G/III/V family protein	2	0.239713	0.033326	4	0.415821	[0.40994854 0.47169811 0.57407407 0.42857143 0.38333333]	0.449147	[0.44727273 0.47807018 0.44281525 0.42528736 0.45 ]	39.6596	[36.63311339 38.03377551 43.55945374 39.27798338 40.79379402]	46.375	[36.16898148 46.75354533 48.57906242 41.66950564 58.70376496]	0.56827
1020	Synt_id_26028	Soltu.DM.03G030740.Hap1	Soltu.DM.03G030740.1.Hap1	methyl-CPG-binding domain	1	0.240098	0.0413771	4	0.243839	[0.24031008 0.23350254 0.22429907 0.27160494 0.23421927]	0.202462	[0.2 0.2037037 0.1875 0.17307692 0.24 ]	35.8272	[38.01260302 34.99107347 33.72344805 41.14836354 31.26046172]	5.4818	[4.4108514 4.71824769 4.82573468 5.06791285 8.38625214]	0.568631
38	Synt_id_12725	Soltu.DM.01G025380.Hap2	Soltu.DM.01G025380.1.Hap2	ubiquitin	2	0.240285	0.00690522	4	0.020716	[0.01915991 0.01167315 0. 0.03012048 0.02157497]	0.0138108	[0.0121609 0.01934524 0.02042711 0.00670017 0.00815661]	3.38719	[3.98519225 2.28202653 0. 6.23460054 4.43410805]	4.2117	[3.82273788 5.57611091 7.07774419 2.25240571 2.32951448]	0.568631
1772	Synt_id_39441	Soltu.DM.06G031670.Hap2	Soltu.DM.06G031670.1.Hap2	translocon at the outer envelope membrane of chloroplasts 75-III	2	0.240703	0.00319044	4	0.00319044	[0. 0. 0. 0. 0.01282051]	0	[0. 0. 0. 0. 0.]	0.0443411	[0. 0. 0. 0. 0.2217054]	0	[0. 0. 0. 0. 0.]	0.569125
160	Synt_id_14958	Soltu.DM.01G046090.Hap1	Soltu.DM.01G046090.1.Hap1	Protein of unknown function (DUF1005)	1	0.241077	0.0332847	4	0.0707473	[0.04504505 0.02857143 0.125 0.125 0.07092199]	0.104032	[0.11363636 0.13953488 0.08108108 0.1025641 0.08571429]	2.3063	[1.53276625 0.76067551 4.21543101 2.80557024 2.21705402]	2.21891	[2.9405676 2.57358965 1.93029387 2.25240571 1.39770869]	0.569513
1735	Synt_id_39046	Soltu.DM.06G028710.Hap4	Soltu.DM.06G028710.1.Hap4	Succinate dehydrogenase subunit 7B, mitochondrial	4	0.241503	0.0236668	4	0.272067	[0.27334852 0.2816092 0.2195122 0.27348643 0.27643505]	0.2484	[0.21405751 0.24444444 0.26875 0.20731707 0.31111111]	38.6814	[36.78639002 37.2731 37.93887906 40.83663352 40.57208862]	23.2393	[19.70180292 23.59123847 27.66754549 19.14544854 26.09056221]	0.570022
509	Synt_id_19630	Soltu.DM.02G022200.Hap1	Soltu.DM.02G022200.2.Hap1	RNA-binding (RRM/RBD/RNP motifs) family protein/RNA-binding (RRM/RBD/RNP motifs) family protein	1	0.241759	0.0477797	4	0.192439	[0.1328125 0.21621622 0.07142857 0.2 0.27083333]	0.240219	[0.24731183 0.18571429 0.27368421 0.27027027 0.22033898]	4.232	[2.60570263 6.08540408 1.40514367 5.29941046 5.76434046]	6.47836	[6.76330548 5.57611091 8.36460678 5.63101428 6.05673765]	0.570132
79	Synt_id_13751	Soltu.DM.01G035420.Hap1	Soltu.DM.01G035420.1.Hap1	cytochrome B5 isoform E	1	0.242259	0.0457993	4	0.15866	[0.21011673 0.11267606 0.2 0.15517241 0.11894273]	0.112861	[0.20481928 0.11764706 0.04705882 0.04444444 0.14035088]	7.72022	[8.27693775 6.08540408 9.83600568 8.41671072 5.98604586]	2.91414	[4.99896492 3.43145287 1.28686258 1.12620286 3.72722317]	0.570813
714	Synt_id_22832	Soltu.DM.03G010200.Hap2	Soltu.DM.03G010200.1.Hap2	copper/zinc superoxide dismutase	2	0.242592	0.0397468	4	0.351482	[0.346 0.32110092 0.28813559 0.34948097 0.37712895]	0.311735	[0.36220472 0.25531915 0.33950617 0.27835052 0.28723404]	28.5754	[26.51685614 26.62364286 23.88744237 31.48473271 34.36433736]	13.8597	[13.52661096 10.29435861 17.69436049 15.20373854 12.57937821]	0.571101
218	Synt_id_16169	Soltu.DM.02G001880.Hap4	Soltu.DM.02G001880.1.Hap4	nucleolin like	4	0.242824	0.0300053	4	0.133727	[0.16619318 0.08910891 0.046875 0.12891986 0.16431925]	0.163733	[0.17905405 0.17094017 0.15370705 0.15409836 0.15577889]	11.2097	[17.93336513 6.84607959 4.21543101 11.53401099 15.51937816]	27.9207	[31.17001656 25.73589651 27.34582984 26.46576709 28.88597958]	0.571153
185	Synt_id_15127	Soltu.DM.01G047440.Hap4	Soltu.DM.01G047440.1.Hap4	Thioredoxin superfamily protein	4	0.244491	0.0418676	4	0.314333	[0.42042755 0.28571429 0.27118644 0.24715909 0.31952663]	0.3562	[0.4137931 0.37037037 0.30057803 0.39784946 0.34693878]	26.5251	[27.12996264 31.94837143 22.4822987 27.12051233 23.94418345]	15.3717	[10.58604336 12.86794826 16.72921355 20.83475282 15.84069848]	0.574088
2551	Synt_id_63085	Soltu.DM.12G025070.Hap2	Soltu.DM.12G025070.1.Hap2	CDK-activating kinase 1AT	2	0.244687	0.0449658	4	0.352901	[0.33628319 0.43181818 0.46666667 0.32291667 0.36296296]	0.397867	[0.41901408 0.38993711 0.39037433 0.42857143 0.36094675]	11.293	[11.64902351 14.4528347 9.83600568 9.66363083 10.86356471]	27.4284	[34.99275444 26.59375973 23.4852421 23.65025996 28.42007669]	0.574088
2464	Synt_id_60385	Soltu.DM.12G008300.Hap2	Soltu.DM.12G008300.1.Hap2	crooked neck protein, putative / cell cycle protein, putative	2	0.245104	0.0667131	4	0.573525	[0.59016393 0.48648649 0.69230769 0.53731343 0.59574468]	0.506812	[0.45679012 0.60465116 0.52564103 0.475 0.5 ]	12.2024	[11.035917 13.69215919 12.64629302 11.22228097 12.41550253]	11.8866	[10.88010012 11.15222182 13.19034145 10.69892712 13.511184 ]	0.574088
2467	Synt_id_60385	Soltu.DM.12G008300.Hap4	Soltu.DM.12G008300.1.Hap4	crooked neck protein, putative / cell cycle protein, putative	4	0.245104	0.0667131	4	0.426475	[0.40983607 0.51351351 0.30769231 0.46268657 0.40425532]	0.493188	[0.54320988 0.39534884 0.47435897 0.525 0.5 ]	9.16514	[ 7.66383125 14.4528347 5.62057468 9.66363083 8.42480529]	11.494	[12.93849744 7.29183735 11.90347887 11.82512998 13.511184 ]	0.574088
1825	Synt_id_39767	Soltu.DM.06G034580.Hap1	Soltu.DM.06G034580.2.Hap1	Small nuclear ribonucleoprotein family protein/Small nuclear ribonucleoprotein family protein	1	0.24513	0.0191726	4	0.227256	[0.19157088 0.25409836 0.20634921 0.27044025 0.22804314]	0.246428	[0.24749164 0.22018349 0.24561404 0.25652174 0.26395939]	24.8921	[22.99149376 23.58094082 18.2668677 26.80878231 32.81239954]	26.2654	[21.76020024 20.58871721 31.52813323 33.22298422 24.22695062]	0.574088
1633	Synt_id_37999	Soltu.DM.06G020270.Hap1	Soltu.DM.06G020270.1.Hap1	conserved hypothetical protein	1	0.245832	0.0363796	4	0.230129	[0.23786408 0.28846154 0.16666667 0.27 0.17482517]	0.266508	[0.27722772 0.23746702 0.255 0.30454545 0.27307692]	7.13806	[ 7.51055463 11.41013265 2.81028734 8.41671072 5.54263506]	36.6787	[41.1679464 38.60384477 32.81499581 37.72779564 33.07910565]	0.575233
1621	Synt_id_37961	Soltu.DM.06G019990.Hap1	Soltu.DM.06G019990.1.Hap1	RNA-binding (RRM/RBD/RNP motifs) family protein	1	0.246306	0.056421	4	0.219554	[0.22344322 0.17741935 0.24242424 0.14545455 0.27797834]	0.163133	[0.22151899 0.11818182 0.12307692 0.1971831 0.15384615]	10.2035	[ 9.34987413 8.36743061 11.24114935 4.98768043 17.07131598]	7.08432	[10.2919866 5.57611091 5.14745032 7.88341999 6.52264055]	0.575846
2099	Synt_id_46516	Soltu.DM.08G014050.Hap3	Soltu.DM.08G014050.1.Hap3	ENTH/VHS family protein	3	0.247906	0.0382307	4	0.231159	[0.23529412 0.2826087 0.23076923 0.25263158 0.19117647]	0.192929	[0.20229008 0.18987342 0.1292517 0.18823529 0.25833333]	8.0298	[8.583491 9.88878163 8.43086201 7.48152064 5.76434046]	11.6036	[15.58500828 12.86794826 6.11259726 9.00962284 14.44298979]	0.579087
560	Synt_id_19955	Soltu.DM.02G024920.Hap4	Soltu.DM.02G024920.1.Hap4	gamma carbonic anhydrase/gamma carbonic anhydrase	4	0.248198	0.0715437	4	0.272633	[0.30845771 0.17142857 0.21052632 0.20547945 0.33653846]	0.344177	[0.34615385 0.32608696 0.36538462 0.375 0.31428571]	6.42468	[9.50315075 4.56405306 5.62057468 4.6759504 7.75968908]	5.60649	[5.29302168 6.43397413 6.11259726 5.06791285 5.12493186]	0.579205
645	Synt_id_20946	Soltu.DM.02G033890.Hap3	Soltu.DM.02G033890.1.Hap3	plant UBX domain-containing protein	3	0.248383	0.0142605	4	0.184984	[0.20598007 0.16666667 0.32432432 0.08552632 0.19417476]	0.199245	[0.19469027 0.21212121 0.15517241 0.22727273 0.23943662]	9.5306	[ 9.50315075 8.36743061 16.86172403 4.05249035 8.86821609]	6.92641	[6.46924872 6.00504252 5.79088161 8.44652141 7.92034924]	0.579205
713	Synt_id_22832	Soltu.DM.03G010200.Hap1	Soltu.DM.03G010200.1.Hap1	copper/zinc superoxide dismutase	1	0.248981	0.0411062	4	0.387602	[0.37 0.46788991 0.47457627 0.38754325 0.37469586]	0.428708	[0.39370079 0.44680851 0.44444444 0.43298969 0.42553191]	35.1102	[28.35617564 38.79445102 39.34402273 34.91376301 34.14263195]	19.6336	[14.702838 18.01512756 23.16352645 23.65025996 18.63611586]	0.5801
186	Synt_id_15127	Soltu.DM.01G047440.Hap3	Soltu.DM.01G047440.1.Hap3	Thioredoxin superfamily protein	3	0.24922	0.0412145	4	0.685014	[0.57957245 0.71428571 0.72881356 0.75284091 0.67751479]	0.6438	[0.5862069 0.62962963 0.69942197 0.60215054 0.65306122]	62.2141	[37.39949652 79.87092858 60.42117776 82.60845711 50.77053713]	27.4303	[14.99689476 21.87551204 38.92759307 31.53367994 29.81778538]	0.580159
602	Synt_id_20716	Soltu.DM.02G032080.Hap3	Soltu.DM.02G032080.1.Hap3	thioredoxin	3	0.249855	0.0362347	4	0.198439	[0.17161716 0.21804511 0.17567568 0.2283237 0.20416667]	0.162205	[0.12931034 0.13793103 0.20535714 0.17307692 0.16883117]	20.5242	[15.94076901 22.0595898 18.2668677 24.62667212 21.72712942]	5.61643	[4.4108514 5.1471793 7.39945984 5.06791285 6.05673765]	0.581137
1854	Synt_id_40162	Soltu.DM.07G002740.Hap1	Soltu.DM.07G002740.1.Hap1	serine-rich protein-related	1	0.250567	0.0243249	4	0.22957	[0.22177955 0.17880795 0.24719101 0.26503341 0.22295082]	0.205245	[0.18396226 0.19169329 0.20444444 0.24206349 0.21985816]	28.8593	[25.59719639 20.53823878 30.91316072 37.09587319 30.15193471]	28.3011	[22.93642728 25.73589651 29.59783936 34.34918708 28.88597958]	0.582294
1532	Synt_id_35271	Soltu.DM.05G025800.Hap1	Soltu.DM.05G025800.2.Hap1	Ribosomal S17 family protein/Ribosomal S17 family protein	1	0.251023	0.0384252	4	0.203683	[0.17791411 0.27142857 0.11111111 0.24456522 0.2 ]	0.165258	[0.22875817 0.12781955 0.1827957 0.10576923 0.16483516]	11.3031	[ 8.89004425 14.4528347 5.62057468 14.02785121 13.52402954]	8.34096	[10.2919866 7.29183735 10.93833194 6.1941157 6.98854345]	0.582854
2669	Synt_id_9138	Soltu.DM.01G003250.Hap2	Soltu.DM.01G003250.1.Hap2	ubiquitin E2 variant 1D-4	2	0.25519	0.0151617	4	0.208538	[0.26190476 0.17977528 0.22340426 0.18052257 0.18818681]	0.193376	[0.21218487 0.1747851 0.18556701 0.17167382 0.21538462]	29.0015	[37.09294327 24.34161633 29.50801705 23.69148204 30.37364011]	25.5285	[29.69973276 26.16482812 23.16352645 22.5240571 26.09056221]	0.591582
526	Synt_id_19804	Soltu.DM.02G023720.Hap2	Soltu.DM.02G023720.1.Hap2	DNA-binding storekeeper protein-related transcriptional regulator	2	0.255779	0.0580025	4	0.168826	[0.14285714 0.22580645 0.18181818 0.17647059 0.19117647]	0.226828	[0.12658228 0.20512821 0.28070175 0.26666667 0.28846154]	3.62601	[3.37208575 5.32472857 2.81028734 3.74076032 2.88217023]	4.60257	[2.9405676 3.43145287 5.14745032 4.50481142 6.98854345]	0.591582
2299	Synt_id_55381	Soltu.DM.10G029130.Hap3	Soltu.DM.10G029130.1.Hap3	Thioredoxin superfamily protein	3	0.25593	0.065878	4	0.494971	[0.49044586 0.56410256 0.46666667 0.47191011 0.5 ]	0.560849	[0.53703704 0.575 0.60655738 0.525 0.55 ]	12.7319	[11.80230013 16.73486123 9.83600568 13.09266113 12.19379713]	11.4993	[ 8.52764604 9.865427 11.90347887 11.82512998 15.37479559]	0.591582
2297	Synt_id_55381	Soltu.DM.10G029130.Hap4	Soltu.DM.10G029130.1.Hap4	Thioredoxin superfamily protein	4	0.25593	0.065878	4	0.505029	[0.50955414 0.43589744 0.53333333 0.52808989 0.5 ]	0.439151	[0.46296296 0.425 0.39344262 0.475 0.45 ]	12.656	[12.26213001 12.93148367 11.24114935 14.65131126 12.19379713]	9.12855	[ 7.351419 7.29183735 7.72117548 10.69892712 12.57937821]	0.591582
2462	Synt_id_60383	Soltu.DM.12G008280.Hap4	Soltu.DM.12G008280.1.Hap4	ubiquitin-conjugating enzyme	4	0.25609	0.0254963	4	0.456037	[0.46354635 0.44565217 0.41237113 0.49250535 0.43434343]	0.430541	[0.45977011 0.43363844 0.42738901 0.43576159 0.39416847]	71.0033	[78.93746191 62.37539184 56.20574676 71.69790617 85.79999069]	170.705	[152.90951521 162.56507965 182.73448647 185.26036965 170.05455723]	0.591582
2463	Synt_id_60383	Soltu.DM.12G008280.Hap2	Soltu.DM.12G008280.1.Hap2	ubiquitin-conjugating enzyme	2	0.25609	0.0254963	4	0.543963	[0.53645365 0.55434783 0.58762887 0.50749465 0.56565657]	0.569459	[0.54022989 0.56636156 0.57261099 0.56423841 0.60583153]	86.9309	[ 91.35286854 77.58890205 80.09318913 73.88001636 111.73952276]	227.614	[179.66868037 212.32114624 244.82560599 239.88120812 261.37152495]	0.591582
195	Synt_id_15228	Soltu.DM.01G048220.Hap4	Soltu.DM.01G048220.1.Hap4	oxidoreductases, acting on the aldehyde or oxo group of donors, NAD or NADP as acceptor;copper ion binding	4	0.256544	0.0668186	4	0.541681	[0.54263566 0.70967742 0.54545455 0.45652174 0.52112676]	0.474863	[0.52777778 0.57407407 0.45299145 0.38235294 0.4 ]	10.1289	[10.72936375 16.73486123 8.43086201 6.54633056 8.20309988]	19.1085	[22.34831376 26.59375973 17.0509292 14.64063712 14.90889269]	0.591621
194	Synt_id_15228	Soltu.DM.01G048220.Hap3	Soltu.DM.01G048220.1.Hap3	oxidoreductases, acting on the aldehyde or oxo group of donors, NAD or NADP as acceptor;copper ion binding	3	0.256544	0.0668186	4	0.458319	[0.45736434 0.29032258 0.45454545 0.54347826 0.47887324]	0.525137	[0.47222222 0.42592593 0.54700855 0.61764706 0.6 ]	7.64927	[9.04332088 6.84607959 7.02571834 7.79325067 7.53798368]	21.266	[19.99585968 19.73085399 20.58980129 23.65025996 22.36333903]	0.591621
1390	Synt_id_34014	Soltu.DM.05G017910.Hap4	Soltu.DM.05G017910.1.Hap4	Auxin-responsive family protein/Auxin-responsive family protein	4	0.259165	0.0670557	4	0.313788	[0.35449735 0.30188679 0.21818182 0.3705036 0.26634383]	0.246733	[0.17073171 0.23076923 0.35 0.27272727 0.22222222]	23.6476	[20.53906776 24.34161633 16.86172403 32.10819276 24.38759425]	6.93095	[4.11679464 9.00756378 9.00803807 5.06791285 7.45444634]	0.597159
134	Synt_id_14797	Soltu.DM.01G044890.Hap3	Soltu.DM.01G044890.2.Hap3	2-oxoglutarate (2OG) and Fe(II)-dependent oxygenase superfamily protein/2-oxoglutarate (2OG) and Fe(II)-dependent oxygenase superfamily protein/2-oxoglutarate (2OG) and Fe(II)-dependent oxygenase superfamily protein	3	0.25942	0.0514122	4	0.298423	[0.29487179 0.25 0.15 0.32335329 0.32967033]	0.349836	[0.3125 0.375 0.33783784 0.25714286 0.40277778]	15.7228	[10.57608713 22.82026531 8.43086201 16.83342145 19.95348621]	8.78016	[ 4.4108514 12.86794826 8.04289113 5.06791285 13.511184 ]	0.597239
1643	Synt_id_38038	Soltu.DM.06G020530.Hap4	Soltu.DM.06G020530.1.Hap4	Major facilitator superfamily protein	4	0.259879	0.0403931	4	0.293843	[0.31987578 0.24786325 0.24137931 0.28428094 0.31355932]	0.334236	[0.39583333 0.36231884 0.28205128 0.34545455 0.33898305]	22.0517	[15.78749238 22.0595898 29.50801705 26.49705228 16.40619977]	15.9252	[11.17415688 10.72329021 17.69436049 21.39785425 18.63611586]	0.597787
100	Synt_id_14192	Soltu.DM.01G039550.Hap2	Soltu.DM.01G039550.1.Hap2	Ribosomal L22e protein family	2	0.260284	0.00098786	4	0	[0. 0. 0. 0. 0.]	0.00098786	[0. 0.00287356 0. 0.00332226 0. ]	0	[0. 0. 0. 0. 0.]	0.198407	[0. 0.42893161 0. 0.56310143 0. ]	0.597915
2508	Synt_id_62756	Soltu.DM.12G022870.Hap2	Soltu.DM.12G022870.1.Hap2	conserved hypothetical protein	2	0.260375	0.00523963	4	0.23151	[0.22429907 0.23529412 0.1875 0.24404762 0.23741007]	0.22627	[0.20851064 0.22270742 0.18560606 0.2 0.32183908]	24.4635	[22.07183401 24.34161633 21.07715503 25.5618622 29.2651131 ]	18.7812	[14.40878124 21.87551204 15.76406661 15.76683997 26.09056221]	0.597915
1696	Synt_id_38873	Soltu.DM.06G027230.Hap4	Soltu.DM.06G027230.1.Hap4	nuclear factor Y, subunit C1	4	0.26127	0.0613656	4	0.595077	[0.55813953 0.7 0.58333333 0.59493671 0.60185185]	0.533711	[0.50819672 0.47272727 0.54901961 0.52459016 0.6 ]	14.2466	[11.035917 21.29891429 9.83600568 14.65131126 14.41085115]	14.6152	[ 9.11575956 11.15222182 18.01607613 18.01924568 16.77250427]	0.598955
1699	Synt_id_38873	Soltu.DM.06G027230.Hap1	Soltu.DM.06G027230.1.Hap1	nuclear factor Y, subunit C1	1	0.26127	0.0613656	4	0.404923	[0.44186047 0.3 0.41666667 0.40506329 0.39814815]	0.466289	[0.49180328 0.52727273 0.45098039 0.47540984 0.4 ]	8.87986	[8.73676763 9.12810612 7.02571834 9.97536086 9.5333323 ]	12.7143	[ 8.8217028 12.43901665 14.79891968 16.3299414 11.18166952]	0.598955
1650	Synt_id_38085	Soltu.DM.06G020810.Hap2	Soltu.DM.06G020810.1.Hap2	Protein of unknown function (DUF579)	2	0.262209	0.0604759	4	0.327032	[0.3372093 0.26470588 0.30909091 0.28504673 0.39156627]	0.387508	[0.34 0.35294118 0.44827586 0.37777778 0.4 ]	22.0086	[17.78008851 20.53823878 23.88744237 19.01553164 28.8217023 ]	6.92122	[4.99896492 5.1471793 8.36460678 9.57272427 6.52264055]	0.600601
508	Synt_id_19630	Soltu.DM.02G022200.Hap2	Soltu.DM.02G022200.2.Hap2	RNA-binding (RRM/RBD/RNP motifs) family protein/RNA-binding (RRM/RBD/RNP motifs) family protein	2	0.262447	0.0731301	4	0.262968	[0.2421875 0.37837838 0.5 0.23529412 0.16666667]	0.189838	[0.22580645 0.1 0.24210526 0.21621622 0.15254237]	7.00379	[ 4.75157538 10.64945714 9.83600568 6.23460054 3.54728644]	5.05502	[6.17519196 3.00252126 7.39945984 4.50481142 4.19312607]	0.600638
1743	Synt_id_39118	Soltu.DM.06G029290.Hap2	Soltu.DM.06G029290.1.Hap2	Succinate dehydrogenase subunit 6, mitochondrial	2	0.263334	0.0375223	4	0.284554	[0.28191489 0.4 0.275 0.2628866 0.27619048]	0.247031	[0.25274725 0.24166667 0.20895522 0.32183908 0.22619048]	17.6379	[16.24732226 21.29891429 15.45658036 15.89823137 19.28837 ]	11.9185	[13.52661096 12.43901665 9.00803807 15.76683997 8.85215503]	0.602161
672	Synt_id_21016	Soltu.DM.02G034400.Hap1	Soltu.DM.02G034400.1.Hap1	membrane-anchored ubiquitin-fold protein 4 precursor	1	0.263704	0.0493035	4	0.268718	[0.24175824 0.26 0.33333333 0.31932773 0.25824176]	0.219414	[0.26436782 0.20689655 0.22093023 0.17142857 0.19354839]	9.46594	[ 6.7441715 9.88878163 8.43086201 11.84574102 10.42015391]	5.39851	[6.76330548 5.1471793 6.11259726 3.37860857 5.59083476]	0.602497
1352	Synt_id_32194	PGSC0003DMG401034311.Hap2	PGSC0003DMT400084735.Hap2		2	0.265847	0.0153792	4	0.198701	[0.19655797 0.16778523 0.20833333 0.22038981 0.19302615]	0.183322	[0.19584838 0.18039216 0.18208661 0.18135593 0.16853933]	40.1327	[33.26102764 38.03377551 49.18002841 45.82431394 34.36433736]	58.3384	[63.81031692 59.19256198 59.51739436 60.25185274 48.91980413]	0.606884
2396	Synt_id_58911	Soltu.DM.11G023100.Hap4	Soltu.DM.11G023100.1.Hap4	Glutaredoxin family protein	4	0.266325	0.0495799	4	0.267515	[0.272 0.25806452 0.32258065 0.26356589 0.25870647]	0.317095	[0.375 0.31944444 0.33333333 0.35714286 0.20895522]	11.7545	[10.4228105 12.17080816 14.05143669 10.59882091 11.52868092]	8.1634	[7.93953252 9.865427 8.04289113 8.44652141 6.52264055]	0.607463
1097	Synt_id_27252	Soltu.DM.04G004290.Hap4	Soltu.DM.04G004290.1.Hap4	chloroplast outer envelope protein	4	0.266724	0.0543569	4	0.200227	[0.23443223 0.1 0.16666667 0.15833333 0.28070175]	0.254584	[0.225 0.24561404 0.2183908 0.23529412 0.34722222]	7.31181	[ 9.809704 4.56405306 5.62057468 5.92287051 10.64185931]	6.71261	[ 5.29302168 6.00504252 6.11259726 4.50481142 11.64757241]	0.607861
889	Synt_id_25170	Soltu.DM.03G024020.Hap4	Soltu.DM.03G024020.1.Hap4	40s ribosomal protein SA	4	0.26723	0.0185917	4	0.23197	[0.24932493 0.18954248 0.31707317 0.21647059 0.21796565]	0.250561	[0.25447691 0.24694708 0.23099415 0.2754386 0.25696594]	33.2623	[42.45762514 22.0595898 36.53373539 28.67916247 36.58139138]	79.8909	[79.3953252 78.06555276 76.24660791 88.40692412 77.33988082]	0.608504
1346	Synt_id_32152	Soltu.DM.05G011780.Hap4	Soltu.DM.05G011780.1.Hap4	Rubber elongation factor protein (REF)/Rubber elongation factor protein (REF)	4	0.268084	0.0240371	4	0.246103	[0.24869792 0.20720721 0.20353982 0.26447574 0.24570025]	0.27014	[0.26315789 0.30681818 0.25954198 0.25 0.26739927]	38.7217	[29.27583539 34.99107347 32.31830439 52.68237453 44.34108046]	28.46	[17.6434056 34.74346029 32.81499581 23.08715853 34.01091145]	0.609936
597	Synt_id_20697	Soltu.DM.02G031940.Hap3	Soltu.DM.02G031940.1.Hap3	ubiquiting-conjugating enzyme	3	0.268499	0.0273256	4	0.315174	[0.3215812 0.31707317 0.37288136 0.31301483 0.3002451 ]	0.287848	[0.24691358 0.32653061 0.27075812 0.3190184 0.3 ]	56.1684	[46.13626415 59.3326898 61.82632143 59.2287051 54.31782356]	24.1737	[17.6434056 27.45162295 24.12867339 29.28127423 22.36333903]	0.610367
729	Synt_id_23261	Soltu.DM.03G011750.Hap4	Soltu.DM.03G011750.2.Hap4	actin/actin	4	0.270391	0.0114408	4	0.17849	[0.17252147 0.20238095 0.15517241 0.17124542 0.18860878]	0.189931	[0.15517241 0.2038835 0.19806763 0.15806452 0.22844828]	50.4389	[33.87413414 64.65741837 50.58517208 58.29351502 44.78449126]	34.7502	[21.17208672 36.03025512 39.57102436 27.59196995 49.38570703]	0.614155
1183	Synt_id_29613	Soltu.DM.04G031590.Hap4	Soltu.DM.04G031590.1.Hap4	Ubiquitin-fold modifier-conjugating enzyme 1 domain containing protein	4	0.270877	0.046973	4	0.277603	[0.31390135 0.29824561 0.17647059 0.23563218 0.26973684]	0.324576	[0.43478261 0.23188406 0.32608696 0.32692308 0.28571429]	14.7564	[21.45872751 12.93148367 8.43086201 12.7809311 18.17984299]	9.61985	[11.7622704 6.86290574 9.65146936 9.57272427 10.24986372]	0.614744
235	Synt_id_16429	Soltu.DM.02G002860.Hap1	Soltu.DM.02G002860.1.Hap1	GTP binding	1	0.272914	0.0224974	4	0.12544	[0.12612613 0.08196721 0.16 0.12820513 0.13043478]	0.102943	[0.10096154 0.12765957 0.10548523 0.0625 0.11111111]	10.6548	[ 8.583491 7.6067551 16.86172403 10.91055094 9.3116269 ]	7.15234	[6.17519196 7.72076895 8.04289113 4.50481142 9.31805793]	0.617821
816	Synt_id_24541	Soltu.DM.03G021660.Hap3	Soltu.DM.03G021660.3.Hap3	SER/ARG-rich protein 34A/SER/ARG-rich protein 34A/SER/ARG-rich protein 34A	3	0.272916	0.0548709	4	0.42911	[0.42553191 0.45454545 0.22222222 0.47435897 0.40776699]	0.483981	[0.5625 0.48275862 0.50299401 0.4787234 0.39694656]	8.23942	[ 6.131065 11.41013265 2.81028734 11.53401099 9.3116269 ]	25.0283	[18.52557588 30.0252126 27.0241142 25.33956424 24.22695062]	0.617821
818	Synt_id_24541	Soltu.DM.03G021660.Hap4	Soltu.DM.03G021660.3.Hap4	SER/ARG-rich protein 34A/SER/ARG-rich protein 34A/SER/ARG-rich protein 34A	4	0.272916	0.0548709	4	0.57089	[0.57446809 0.54545455 0.77777778 0.52564103 0.59223301]	0.516019	[0.4375 0.51724138 0.49700599 0.5212766 0.60305344]	11.622	[ 8.27693775 13.69215919 9.83600568 12.7809311 13.52402954]	27.5359	[14.40878124 32.16987064 26.70239855 27.59196995 36.80632882]	0.617821
201	Synt_id_15861	Soltu.DM.02G000560.Hap1	Soltu.DM.02G000560.1.Hap1		1	0.27379	0.00623594	4	0.00623594	[0. 0. 0.03703704 0.01428571 0. ]	0	[0. 0. 0. 0. 0.]	0.343375	[0. 0. 1.40514367 0.31173003 0. ]	0	[0. 0. 0. 0. 0.]	0.619087
925	Synt_id_25418	Soltu.DM.03G025930.Hap2	Soltu.DM.03G025930.1.Hap2	Anaphase-promoting complex subunit 15 domain containing protein	2	0.274064	0.0617898	4	0.392475	[0.42060086 0.48333333 0.44 0.3125 0.37727273]	0.454265	[0.37096774 0.43956044 0.48051948 0.42 0.58333333]	16.6816	[15.02110926 22.0595898 15.45658036 12.46920107 18.40154839]	12.1389	[ 6.76330548 17.15726434 11.90347887 11.82512998 13.0452811 ]	0.619087
1528	Synt_id_35269	Soltu.DM.05G025780.Hap1	Soltu.DM.05G025780.1.Hap1	eukaryotic release factor 1-3	1	0.274348	0.0315325	4	0.188516	[0.19101124 0.23684211 0. 0.16666667 0.20634921]	0.220048	[0.25855513 0.27717391 0.20703125 0.12857143 0.21634615]	4.37486	[5.21140525 6.84607959 0. 4.05249035 5.76434046]	18.0048	[19.99585968 21.87551204 17.0509292 10.1358257 20.96563034]	0.619087
1722	Synt_id_38978	Soltu.DM.06G028150.Hap3	Soltu.DM.06G028150.1.Hap3	ADP-ribosylation factor B1B	3	0.274389	0.0405293	4	0.286958	[0.30349345 0.31111111 0.21052632 0.2972028 0.26546392]	0.246428	[0.24074074 0.19117647 0.29166667 0.25373134 0.24 ]	21.7598	[21.30545088 21.29891429 16.86172403 26.49705228 22.83565644]	8.03772	[7.64547576 5.57611091 9.00803807 9.57272427 8.38625214]	0.619087
2264	Synt_id_52747	Soltu.DM.09G028550.Hap4	Soltu.DM.09G028550.1.Hap4	Small nuclear ribonucleoprotein family protein	4	0.275221	0.0222574	4	0.195082	[0.18553888 0.20772947 0.22047244 0.1916996 0.1991018 ]	0.217339	[0.21385542 0.23131673 0.23303835 0.19138756 0.20465116]	30.5247	[20.84562101 32.70904694 39.34402273 30.2378126 29.48681851]	23.4396	[20.87802996 27.88055456 25.41553597 22.5240571 20.49972745]	0.619933
2267	Synt_id_52747	Soltu.DM.09G028550.Hap1	Soltu.DM.09G028550.1.Hap1	Small nuclear ribonucleoprotein family protein	1	0.275221	0.0222574	4	0.804918	[0.81446112 0.79227053 0.77952756 0.8083004 0.8008982 ]	0.782661	[0.78614458 0.76868327 0.76696165 0.80861244 0.79534884]	120.295	[ 91.50614517 124.75078369 139.10922322 127.49758097 118.61239023]	85.5755	[76.74881436 92.64922745 83.64606775 95.16414125 79.6693953 ]	0.619933
516	Synt_id_19785	Soltu.DM.02G023550.Hap3	Soltu.DM.02G023550.1.Hap3	3-dehydroquinate synthase, putative	3	0.277637	0.0433187	4	0.236107	[0.22395833 0.22535211 0.21428571 0.23188406 0.26315789]	0.279426	[0.27927928 0.30666667 0.32307692 0.18604651 0.265625 ]	13.6963	[13.18178976 12.17080816 12.64629302 14.96304129 15.51937816]	7.63248	[9.11575956 9.865427 6.75602855 4.50481142 7.92034924]	0.624359
591	Synt_id_20164	Soltu.DM.02G026430.Hap1	Soltu.DM.02G026430.1.Hap1	DNA LIGASE	1	0.277979	0.0623606	4	0.48992	[0.50555556 0.4375 0.66666667 0.42253521 0.50306748]	0.427559	[0.36666667 0.52083333 0.33333333 0.43478261 0.49056604]	12.112	[13.94817288 10.64945714 8.43086201 9.35190081 18.17984299]	9.1431	[ 6.46924872 10.72329021 5.14745032 11.26202855 12.11347531]	0.624359
590	Synt_id_20164	Soltu.DM.02G026430.Hap2	Soltu.DM.02G026430.1.Hap2	DNA LIGASE	2	0.277979	0.0623606	4	0.51008	[0.49444444 0.5625 0.33333333 0.57746479 0.49693252]	0.572441	[0.63333333 0.47916667 0.66666667 0.56521739 0.50943396]	12.4577	[13.64161963 13.69215919 4.21543101 12.7809311 17.95813759]	11.7109	[11.17415688 9.865427 10.29490065 14.64063712 12.57937821]	0.624359
1545	Synt_id_35282	Soltu.DM.05G025890.Hap2	Soltu.DM.05G025890.1.Hap2	homolog of anti-oxidant	2	0.278337	0.00166425	4	0.000822596	[0.00166945 0. 0. 0.0014245 0. ]	0.00248685	[0.00271003 0. 0.00488998 0. 0.0035461 ]	0.277969	[0.76638313 0. 0. 0.62346005 0. ]	0.280678	[0.29405676 0. 0.64343129 0. 0.4659029 ]	0.624359
1547	Synt_id_35282	Soltu.DM.05G025890.Hap3	Soltu.DM.05G025890.1.Hap3	homolog of anti-oxidant	3	0.278337	0.00166428	4	0.999177	[0.99833055 1. 1. 0.9985755 1. ]	0.997513	[0.99728997 1. 0.99511002 1. 0.9964539 ]	466.135	[458.29710896 458.6873327 453.86140506 437.04549762 522.78133861]	128.275	[108.21288768 120.95871362 130.93826759 150.34808115 130.91871392]	0.624359
2689	Synt_id_9221	Soltu.DM.01G003850.Hap4	Soltu.DM.01G003850.1.Hap4	prefoldin	4	0.27939	0.0588055	4	0.348922	[0.3129771 0.33333333 0.17647059 0.46666667 0.34234234]	0.407727	[0.4084507 0.41791045 0.33980583 0.46575342 0.44444444]	7.48838	[ 6.28434163 7.6067551 4.21543101 10.91055094 8.42480529]	12.425	[ 8.52764604 12.01008504 11.26004758 19.14544854 11.18166952]	0.625686
2691	Synt_id_9221	Soltu.DM.01G003850.Hap1	Soltu.DM.01G003850.1.Hap1	prefoldin	1	0.27939	0.0588055	4	0.651078	[0.6870229 0.66666667 0.82352941 0.53333333 0.65765766]	0.592273	[0.5915493 0.58208955 0.66019417 0.53424658 0.55555556]	15.4668	[13.79489626 15.21351021 19.67201136 12.46920107 16.18449437]	17.3787	[12.35038392 16.72833273 21.87666387 21.96095567 13.9770869 ]	0.625686
1948	Synt_id_43112	Soltu.DM.07G019020.Hap2	Soltu.DM.07G019020.1.Hap2	conserved hypothetical protein	2	0.28065	0.0572371	4	0.253867	[0.25735294 0.34375 0.1 0.26470588 0.23214286]	0.311104	[0.30769231 0.27777778 0.32258065 0.37931034 0.3 ]	5.30255	[5.36468188 8.36743061 1.40514367 5.61114048 5.76434046]	6.85691	[8.23358928 6.43397413 6.4343129 6.1941157 6.98854345]	0.627988
1706	Synt_id_38937	Soltu.DM.06G027780.Hap1	Soltu.DM.06G027780.1.Hap1	conserved hypothetical protein	1	0.28103	0.0529921	4	0.243989	[0.25185185 0.32258065 0.19047619 0.23880597 0.22834646]	0.190997	[0.20833333 0.18181818 0.23529412 0.26666667 0.06666667]	5.97117	[5.21140525 7.6067551 5.62057468 4.98768043 6.42945667]	3.31283	[2.9405676 2.57358965 5.14745032 4.50481142 1.39770869]	0.628322
980	Synt_id_25689	Soltu.DM.03G027980.Hap3	Soltu.DM.03G027980.1.Hap3	ribosomal protein L29 family protein	3	0.28186	0.0127346	4	0.162664	[0.16513761 0.16666667 0.23076923 0.17525773 0.14545455]	0.175399	[0.25714286 0.2244898 0.1322314 0.08450704 0.16831683]	5.28783	[5.5179585 6.08540408 4.21543101 5.29941046 5.32092966]	6.76449	[7.93953252 9.43649539 5.14745032 3.37860857 7.92034924]	0.629658
316	Synt_id_17687	Soltu.DM.02G009040.Hap3	Soltu.DM.02G009040.1.Hap3	Transmembrane amino acid transporter family protein/Transmembrane amino acid transporter family protein/Transmembrane amino acid transporter family protein/Transmembrane amino acid transporter family protein	3	0.282897	0.028921	4	0.0957147	[0.10344828 0.11827957 0.06896552 0.09322034 0.0855615 ]	0.124636	[0.08163265 0.18309859 0.19230769 0.07692308 0.07017544]	4.77644	[2.29914938 8.36743061 2.81028734 6.85806059 3.54728644]	2.70448	[1.17622704 5.57611091 3.21715645 1.68930428 1.86361159]	0.631038
270	Synt_id_17054	Soltu.DM.02G005450.Hap2	Soltu.DM.02G005450.4.Hap2	RNA-binding (RRM/RBD/RNP motifs) family protein/RNA-binding (RRM/RBD/RNP motifs) family protein/RNA-binding (RRM/RBD/RNP motifs) family protein/RNA-binding (RRM/RBD/RNP motifs) family protein	2	0.283133	0.0493867	4	0.258977	[0.27099237 0.24 0.20833333 0.23134328 0.27149321]	0.308363	[0.22 0.31578947 0.44897959 0.24242424 0.29787234]	10.0005	[10.88264038 9.12810612 7.02571834 9.66363083 13.30232414]	5.81212	[3.23462436 7.72076895 7.07774419 4.50481142 6.52264055]	0.631038
1457	Synt_id_34802	PGSC0003DMG401011647.Hap4	PGSC0003DMT400030417.Hap4		4	0.283176	0.0310163	4	0.253523	[0.26480836 0.24347826 0.19642857 0.25581395 0.24615385]	0.28454	[0.28229665 0.2781457 0.2735426 0.32038835 0.28571429]	21.0681	[23.29804701 21.29891429 15.45658036 24.00321207 21.28371862]	18.4415	[17.34934884 18.01512756 19.62465436 18.58234711 18.63611586]	0.631038
524	Synt_id_19804	Soltu.DM.02G023720.Hap3	Soltu.DM.02G023720.1.Hap3	DNA-binding storekeeper protein-related transcriptional regulator	3	0.283409	0.0594178	4	0.316209	[0.27272727 0.35483871 0.45454545 0.32352941 0.36764706]	0.256791	[0.27848101 0.25641026 0.31578947 0.2 0.19230769]	6.84629	[6.43761825 8.36743061 7.02571834 6.85806059 5.54263506]	4.91742	[6.46924872 4.28931609 5.79088161 3.37860857 4.65902897]	0.63104
662	Synt_id_20989	Soltu.DM.02G034210.Hap3	Soltu.DM.02G034210.3.Hap3	translocase of outer membrane 20 kDa subunit/translocase of outer membrane 20 kDa subunit/translocase of outer membrane 20 kDa subunit	3	0.283914	0.0383798	4	0.178876	[0.16666667 0.02631579 0.29411765 0.20253165 0.22058824]	0.140497	[0.13333333 0.19298246 0.12643678 0.14705882 0.12195122]	4.37553	[2.452426 0.76067551 7.02571834 4.98768043 6.65116207]	3.61682	[2.35245408 4.71824769 3.5388721 2.81550714 4.65902897]	0.631644
462	Synt_id_19318	Soltu.DM.02G020910.Hap2	Soltu.DM.02G020910.1.Hap2	ARM repeat superfamily protein	2	0.285099	0.0409841	4	0.275669	[0.24521073 0.26153846 0.32 0.28125 0.31122449]	0.234685	[0.27777778 0.22826087 0.21014493 0.20689655 0.26041667]	11.7457	[ 9.809704 12.93148367 11.24114935 11.22228097 13.52402954]	9.49443	[ 7.351419 9.00756378 9.32975371 10.1358257 11.64757241]	0.633326
2231	Synt_id_51472	Soltu.DM.09G018820.Hap2	Soltu.DM.09G018820.1.Hap2	GroES-like zinc-binding dehydrogenase family protein/GroES-like zinc-binding dehydrogenase family protein	2	0.285279	0.0434425	4	0.313521	[0.27391304 0.34259259 0.25641026 0.29741379 0.35666667]	0.356964	[0.3125 0.35864979 0.42523364 0.34065934 0.32768362]	19.4169	[ 9.65642738 28.14499388 14.05143669 21.50937185 23.72247805]	24.9833	[14.702838 36.45918673 29.27612371 17.45614425 27.022368 ]	0.633326
770	Synt_id_24244	Soltu.DM.03G017140.Hap3	Soltu.DM.03G017140.1.Hap3	winged-helix DNA-binding transcription factor family protein/winged-helix DNA-binding transcription factor family protein/winged-helix DNA-binding transcription factor family protein/winged-helix DNA-binding transcription factor family protein	3	0.285399	0.0403144	4	0.302169	[0.2991453 0.28205128 0.41176471 0.26724138 0.328125 ]	0.261855	[0.29223744 0.27444795 0.22871046 0.29951691 0.24092409]	8.50868	[5.36468188 8.36743061 9.83600568 9.66363083 9.3116269 ]	31.0602	[18.81963264 37.31704995 30.24127065 34.91228851 34.01091145]	0.633326
1881	Synt_id_40675	Soltu.DM.07G005930.Hap1	Soltu.DM.07G005930.1.Hap1	Mitochondrial outer membrane translocase complex, subunit Tom7	1	0.285604	0.0419469	4	0.156972	[0.13157895 0.12244898 0.2 0.22794118 0.13419913]	0.115025	[0.17333333 0.08536585 0.0952381 0.0862069 0.14285714]	6.69819	[5.36468188 4.56405306 7.02571834 9.66363083 6.87286747]	3.09516	[3.82273788 3.00252126 2.57372516 2.81550714 3.26132028]	0.633326
39	Synt_id_12725	Soltu.DM.01G025380.Hap3	Soltu.DM.01G025380.1.Hap3	ubiquitin	3	0.288232	0.00273154	4	0.00420939	[0.0036846 0. 0.00806452 0.00301205 0.00647249]	0.00694093	[0.00841908 0.00595238 0.00835655 0.00502513 0.00489396]	0.825044	[0.76638313 0. 1.40514367 0.62346005 1.33023241]	2.06894	[2.64651084 1.71572643 2.89544081 1.68930428 1.39770869]	0.638309
796	Synt_id_24446	Soltu.DM.03G023440.Hap1	Soltu.DM.03G023440.1.Hap1	heat shock protein 90.1	1	0.288322	0.0155039	4	0.0260123	[0.0212766 0.02380952 0.04347826 0.03921569 0.02189781]	0.0105084	[0. 0.01851852 0.01587302 0. 0.01785714]	0.968848	[0.76638313 0.76067551 1.40514367 1.24692011 0.66511621]	0.24331	[0. 0.42893161 0.32171565 0. 0.4659029 ]	0.638309
1848	Synt_id_40149	Soltu.DM.07G002640.Hap4	Soltu.DM.07G002640.1.Hap4	Chaperone DnaJ-domain superfamily protein	4	0.28904	0.0659086	4	0.297014	[0.36551724 0.17241379 0.21428571 0.28787879 0.27586207]	0.362922	[0.30263158 0.46153846 0.34210526 0.42424242 0.36734694]	5.47725	[8.12366113 3.80337755 4.21543101 5.92287051 5.32092966]	7.82367	[6.76330548 7.72076895 8.36460678 7.88341999 8.38625214]	0.639376
900	Synt_id_25201	Soltu.DM.03G024250.Hap1	Soltu.DM.03G024250.2.Hap1	nuclear factor Y, subunit C1/nuclear factor Y, subunit C1	1	0.289528	0.0519952	4	0.215341	[0.18695652 0.18918919 0.08823529 0.28225806 0.24117647]	0.267337	[0.34210526 0.28301887 0.21649485 0.25 0.25 ]	7.22631	[ 6.59089488 5.32472857 4.21543101 10.91055094 9.08992149]	6.50465	[7.64547576 6.43397413 6.75602855 5.63101428 6.05673765]	0.639935
2105	Synt_id_46550	Soltu.DM.08G014280.Hap4	Soltu.DM.08G014280.1.Hap4	profilin	4	0.290173	0.018017	4	0.27818	[0.30260047 0.3024911 0.23756906 0.25641026 0.2706002 ]	0.260163	[0.22426471 0.35840708 0.26072607 0.20359281 0.24855491]	60.4278	[58.85822403 64.65741837 60.42117776 59.2287051 58.97363701]	23.4551	[17.93746236 34.74346029 25.41553597 19.14544854 20.03382455]	0.640838
538	Synt_id_19866	Soltu.DM.02G024150.Hap2	Soltu.DM.02G024150.1.Hap2	histone H1-3	2	0.291747	0.0185251	4	0.33042	[0.34169025 0.34888889 0.3385214 0.31895777 0.31644849]	0.311895	[0.31923077 0.31117021 0.30198915 0.31818182 0.31182796]	121.025	[129.51874818 119.42605511 122.2474992 110.66415953 123.26820368]	52.3907	[48.81342216 50.1849982 53.72651275 55.1839399 54.044736 ]	0.643791
2363	Synt_id_57880	Soltu.DM.11G016580.Hap2	Soltu.DM.11G016580.1.Hap2	dynamin-related protein 3A	2	0.292302	0.0469987	4	0.168799	[0.15753425 0.24324324 0. 0.20930233 0.15447154]	0.215798	[0.2 0.22222222 0.20731707 0.25581395 0.20967742]	4.039	[3.52536238 6.84607959 0. 5.61114048 4.21240264]	5.33799	[3.82273788 5.1471793 5.46916597 6.1941157 6.05673765]	0.644491
40	Synt_id_12727	Soltu.DM.01G025400.Hap1	Soltu.DM.01G025400.1.Hap1	Ubiquitin-like superfamily protein/Ubiquitin-like superfamily protein	1	0.29276	0.0456228	4	0.243924	[0.26195426 0.28994083 0.22077922 0.22865854 0.2206235 ]	0.198301	[0.24074074 0.19148936 0.171875 0.2 0.19047619]	24.85	[19.31285476 37.2731 23.88744237 23.37975201 20.39689701]	3.77819	[3.82273788 3.86038448 3.5388721 3.94170999 3.72722317]	0.644884
245	Synt_id_16578	Soltu.DM.02G003450.Hap3	Soltu.DM.02G003450.1.Hap3	phloem protein 2-A10	3	0.292956	0.0375737	4	0.171331	[0.1652452 0.1981982 0.16455696 0.1900369 0.15804196]	0.133757	[0.17647059 0.11627907 0.07407407 0.11111111 0.16666667]	30.1844	[23.75787689 33.46972245 36.53373539 32.10819276 25.05271046]	2.57804	[4.4108514 2.14465804 1.28686258 2.25240571 2.79541738]	0.644884
1829	Synt_id_39806	Soltu.DM.06G034850.Hap1	Soltu.DM.06G034850.1.Hap1	Small nuclear ribonucleoprotein family protein	1	0.293894	0.0613106	4	0.3547	[0.39010989 0.32352941 0.15789474 0.33 0.36220472]	0.29339	[0.27083333 0.29268293 0.33898305 0.33333333 0.2 ]	8.79021	[10.88264038 8.36743061 4.21543101 10.28709089 10.19844851]	4.76613	[3.82273788 5.1471793 6.4343129 5.63101428 2.79541738]	0.646423
441	Synt_id_19287	Soltu.DM.02G020660.Hap1	Soltu.DM.02G020660.1.Hap1	Phosphofructokinase family protein/Phosphofructokinase family protein	1	0.294418	0.0368048	4	0.263619	[0.24074074 0.20454545 0.35714286 0.28571429 0.29032258]	0.226814	[0.19936709 0.23888889 0.23209169 0.21111111 0.24119241]	6.93781	[5.97778838 6.84607959 7.02571834 6.85806059 7.98139448]	28.8672	[18.52557588 36.88811834 26.05896726 21.39785425 41.46535779]	0.647051
1014	Synt_id_26014	Soltu.DM.03G030660.Hap1	Soltu.DM.03G030660.1.Hap1	Embryo-specific protein 3, (ATS3)	1	0.297982	0.0174648	4	0.210094	[0.22154964 0.23353293 0.17647059 0.19279661 0.20807453]	0.192629	[0.194 0.15561224 0.20890411 0.16716418 0.23155216]	29.06	[28.04962239 29.6663449 29.50801705 28.36743244 29.70852391]	33.5737	[28.52350572 26.16482812 39.24930871 31.53367994 42.39716358]	0.654355
1149	Synt_id_29469	Soltu.DM.04G030690.Hap1	Soltu.DM.04G030690.1.Hap1	general regulatory factor	1	0.30132	0.0245453	4	0.225068	[0.22117202 0.2020202 0.18309859 0.20992366 0.25242718]	0.200523	[0.2192691 0.20912548 0.21479714 0.18579235 0.15416667]	18.3233	[17.93336513 15.21351021 18.2668677 17.14515148 23.05736184]	21.6674	[19.40774616 23.59123847 28.95440807 19.14544854 17.23840717]	0.660258
1132	Synt_id_29381	Soltu.DM.04G030160.Hap1	Soltu.DM.04G030160.1.Hap1	DNA-binding storekeeper protein-related transcriptional regulator	1	0.30135	0.0291541	4	0.193367	[0.20689655 0.18439716 0.25641026 0.18789809 0.16253444]	0.222521	[0.16911765 0.2 0.30973451 0.25 0.18181818]	20.285	[22.07183401 19.77756327 28.10287338 18.39207158 13.08061874]	7.50053	[ 6.76330548 6.00504252 11.26004758 7.88341999 5.59083476]	0.660258
2672	Synt_id_9149	Soltu.DM.01G003330.Hap4	Soltu.DM.01G003330.1.Hap4	nicotinamidase	4	0.301401	0.035614	4	0.137281	[0.12209302 0.23076923 0.2 0.13333333 0.13274336]	0.172895	[0.26086957 0.08888889 0.08 0.25 0.21875 ]	3.68823	[3.21880913 4.56405306 4.21543101 3.11730027 3.32558103]	2.63424	[3.52868112 1.71572643 1.28686258 3.37860857 3.26132028]	0.660258
1704	Synt_id_38937	Soltu.DM.06G027780.Hap2	Soltu.DM.06G027780.1.Hap2	conserved hypothetical protein	2	0.302041	0.0569355	4	0.26529	[0.28148148 0.25806452 0.23809524 0.28358209 0.24409449]	0.208354	[0.22916667 0.06060606 0.26470588 0.2 0.22222222]	6.34627	[5.82451175 6.08540408 7.02571834 5.92287051 6.87286747]	3.5842	[3.23462436 0.85786322 5.79088161 3.37860857 4.65902897]	0.660687
994	Synt_id_25704	Soltu.DM.03G028100.Hap1	Soltu.DM.03G028100.1.Hap1	ARM repeat superfamily protein	1	0.302084	0.000840289	4	0.211475	[0.23958333 0.16025641 0.29268293 0.22807018 0.16446125]	0.210634	[0.19047619 0.22869955 0.22018349 0.22159091 0.18807339]	23.4992	[21.15217426 19.01688776 33.72344805 24.31494209 19.28837 ]	19.5729	[11.7622704 21.87551204 23.16352645 21.96095567 19.10201876]	0.660687
885	Synt_id_25159	Soltu.DM.03G023910.Hap4	Soltu.DM.03G023910.1.Hap4	UPF0426 protein At1g28150, chloroplastic	4	0.302379	0.0135797	4	0.208967	[0.21896552 0.20430108 0.17703349 0.21798631 0.19553503]	0.195387	[0.24065421 0.20249221 0.16793893 0.17027027 0.20047733]	61.6964	[58.39839415 72.26417348 51.99031575 69.51579598 56.31317218]	33.6337	[30.28784628 27.88055456 35.38872097 35.47538993 39.13584331]	0.6608
2568	Synt_id_63144	Soltu.DM.12G025540.Hap4	Soltu.DM.12G025540.1.Hap4	profilin	4	0.302953	0.0235217	4	0.263236	[0.24949698 0.2961039 0.23004695 0.25918944 0.27849829]	0.286757	[0.29181495 0.27777778 0.27160494 0.28787879 0.31372549]	81.5552	[76.02520603 86.71700817 68.85203978 85.72575738 90.45580414]	23.3975	[24.11265432 27.88055456 21.23323258 21.39785425 22.36333903]	0.66152
1855	Synt_id_40162	Soltu.DM.07G002740.Hap3	Soltu.DM.07G002740.1.Hap3	serine-rich protein-related	3	0.303407	0.0250965	4	0.356621	[0.38911023 0.36423841 0.33707865 0.33407572 0.33934426]	0.381718	[0.40566038 0.37380192 0.38 0.39285714 0.34751773]	44.3108	[44.91005115 41.83715307 42.15431007 46.75950403 45.89301828]	51.4363	[50.57776272 50.1849982 55.01337533 55.74704132 45.65848386]	0.661702
745	Synt_id_24121	Soltu.DM.03G016310.Hap3	Soltu.DM.03G016310.1.Hap3	Protein kinase superfamily protein	3	0.303524	0.0561012	4	0.241581	[0.21243523 0.23684211 0.2 0.325 0.24031008]	0.297682	[0.234375 0.30769231 0.32075472 0.2962963 0.35714286]	6.74577	[6.28434163 6.84607959 5.62057468 8.1049807 6.87286747]	5.30411	[4.4108514 5.1471793 5.46916597 4.50481142 6.98854345]	0.661702
434	Synt_id_18994	Soltu.DM.02G018330.Hap2	Soltu.DM.02G018330.1.Hap2	Protein of unknown function (DUF300)	2	0.305622	0.0398913	4	0.191998	[0.20350877 0.21126761 0.19148936 0.16751269 0.19313305]	0.23189	[0.23611111 0.18918919 0.26436782 0.25373134 0.20689655]	10.6421	[ 8.89004425 11.41013265 12.64629302 10.28709089 9.9767431 ]	6.71341	[4.99896492 6.00504252 7.39945984 9.57272427 5.59083476]	0.66574
2286	Synt_id_53443	Soltu.DM.10G003950.Hap3	Soltu.DM.10G003950.1.Hap3	prohibitin	3	0.307317	0.0327523	4	0.284184	[0.28510638 0.3125 0.28070175 0.29756098 0.26666667]	0.316936	[0.30875576 0.28143713 0.35714286 0.27173913 0.34640523]	19.758	[20.53906776 19.01688776 22.4822987 19.01553164 17.73643218]	19.9087	[19.70180292 20.1597856 20.91151694 14.07753569 24.69285352]	0.668453
226	Synt_id_16349	PGSC0003DMG402003169.Hap1	PGSC0003DMT400008214.Hap1		1	0.30736	0.0201803	4	0.215219	[0.22140609 0.21538462 0.23404255 0.2150838 0.20625724]	0.235399	[0.24929972 0.21383648 0.23076923 0.22727273 0.25666667]	29.604	[32.34136789 21.29891429 30.91316072 24.00321207 39.46356161]	32.512	[26.17105164 29.16734938 34.74528968 36.60159279 35.87452303]	0.668453
1163	Synt_id_29495	Soltu.DM.04G030890.Hap1	Soltu.DM.04G030890.1.Hap1	K-box region and MADS-box transcription factor family protein	1	0.309809	0.0364109	4	0.233279	[0.24427481 0.23622047 0.21176471 0.21268657 0.23284314]	0.196868	[0.2247191 0.19480519 0.21176471 0.13846154 0.2 ]	22.2935	[24.52426001 22.82026531 25.29258604 17.76861153 21.06201322]	5.75295	[5.8811352 6.43397413 5.79088161 5.06791285 5.59083476]	0.67324
141	Synt_id_14859	Soltu.DM.01G045240.Hap1	Soltu.DM.01G045240.1.Hap1	Haloacid dehalogenase-like hydrolase (HAD) superfamily protein/Haloacid dehalogenase-like hydrolase (HAD) superfamily protein/Haloacid dehalogenase-like hydrolase (HAD) superfamily protein/Haloacid dehalogenase-like hydrolase (HAD) superfamily protein	1	0.311924	0.0277829	4	0.173256	[0.17870722 0.22352941 0.22222222 0.16666667 0.14946619]	0.145474	[0.22916667 0.12962963 0.08450704 0.24137931 0.08510638]	10.9991	[ 7.20400138 14.4528347 14.05143669 9.97536086 9.3116269 ]	2.79455	[3.23462436 3.00252126 1.93029387 3.94170999 1.86361159]	0.677292
1666	Synt_id_38218	Soltu.DM.06G021890.Hap2	Soltu.DM.06G021890.1.Hap2	ATP synthase epsilon chain, mitochondrial	2	0.313604	0.0329648	4	0.340998	[0.35757576 0.34782609 0.27777778 0.335 0.32712766]	0.308033	[0.2712766 0.31034483 0.32420091 0.38181818 0.26315789]	22.7357	[27.12996264 24.34161633 14.05143669 20.8859118 27.26976448]	18.9536	[14.99689476 19.30192239 22.84181081 23.65025996 13.9770869 ]	0.680204
435	Synt_id_18994	Soltu.DM.02G018330.Hap4	Soltu.DM.02G018330.1.Hap4	Protein of unknown function (DUF300)	4	0.3139	0.0425533	4	0.294014	[0.2877193 0.25352113 0.34042553 0.30964467 0.29184549]	0.251461	[0.19444444 0.32432432 0.20689655 0.28358209 0.25862069]	16.5669	[12.56868326 13.69215919 22.4822987 19.01553164 15.07596736]	7.5779	[ 4.11679464 10.29435861 5.79088161 10.69892712 6.98854345]	0.680204
1124	Synt_id_29373	Soltu.DM.04G030090.Hap3	Soltu.DM.04G030090.1.Hap3	Class-II DAHP synthetase family protein	3	0.314017	0.0300645	4	0.291909	[0.30526316 0.28333333 0.21428571 0.34782609 0.23571429]	0.261844	[0.2575188 0.29085873 0.26616915 0.26600985 0.2300885 ]	11.0051	[ 8.89004425 12.93148367 8.43086201 17.4568815 7.31627828]	37.299	[40.28577612 45.0378189 34.42357404 30.40747709 36.34042593]	0.680204
1720	Synt_id_38978	Soltu.DM.06G028150.Hap4	Soltu.DM.06G028150.1.Hap4	ADP-ribosylation factor B1B	4	0.315689	0.0428699	4	0.408745	[0.38646288 0.3 0.49122807 0.42657343 0.43556701]	0.451615	[0.47222222 0.47058824 0.40625 0.49253731 0.42666667]	32.5023	[27.12996264 20.53823878 39.34402273 38.03106327 37.46821299]	14.9522	[14.99689476 13.72581147 12.54691016 18.58234711 14.90889269]	0.683279
1921	Synt_id_42669	Soltu.DM.07G015680.Hap3	Soltu.DM.07G015680.1.Hap3	pescadillo-related	3	0.317198	0.0330236	4	0.515558	[0.51515152 0.45901639 0.44827586 0.48905109 0.54697987]	0.482535	[0.48606811 0.46478873 0.48044693 0.49462366 0.49339207]	24.5293	[26.05702626 21.29891429 18.2668677 20.8859118 36.13798057]	52.4215	[46.16691132 56.61897233 55.33509097 51.80533133 52.18112441]	0.685452
1920	Synt_id_42669	Soltu.DM.07G015680.Hap4	Soltu.DM.07G015680.1.Hap4	pescadillo-related	4	0.317198	0.0330236	4	0.484442	[0.48484848 0.54098361 0.55172414 0.51094891 0.45302013]	0.517465	[0.51393189 0.53521127 0.51955307 0.50537634 0.50660793]	24.772	[24.52426001 25.10229184 22.4822987 21.82110188 29.93022931]	56.0721	[48.81342216 65.1976045 59.83911001 52.93153419 53.5788331 ]	0.685452
2067	Synt_id_44472	Soltu.DM.08G004620.Hap1	Soltu.DM.08G004620.1.Hap1	ubiquitin-conjugating enzyme	1	0.318156	0.000221467	4	0.464689	[0.52769953 0.42690058 0.4625 0.43947368 0.44135429]	0.464911	[0.48931116 0.4457478 0.47470817 0.43262411 0.46341463]	65.3285	[86.14146329 55.52931225 51.99031575 52.05891448 80.92247184]	117.484	[121.15138512 130.39520901 117.74792614 103.04756124 115.07801544]	0.686427
2066	Synt_id_44472	Soltu.DM.08G004620.Hap3	Soltu.DM.08G004620.1.Hap3	ubiquitin-conjugating enzyme	3	0.318156	0.000221467	4	0.535311	[0.47230047 0.57309942 0.5375 0.56052632 0.55864571]	0.535089	[0.51068884 0.5542522 0.52529183 0.56737589 0.53658537]	76.1784	[ 77.09814241 74.54620001 60.42117776 66.39849572 102.42789586]	137.454	[126.44440681 162.13614804 130.2948363 135.1443426 133.2482284 ]	0.686427
2553	Synt_id_63110	Soltu.DM.12G025250.Hap2	Soltu.DM.12G025250.1.Hap2	staurosporin and temperature sensitive 3-like A	2	0.321444	0.0270836	4	0.237921	[0.29787234 0.26829268 0.1 0.27272727 0.17006803]	0.210837	[0.203125 0.23943662 0.21126761 0.18918919 0.20408163]	6.55707	[8.583491 8.36743061 2.81028734 7.48152064 5.54263506]	5.67276	[7.64547576 7.29183735 4.82573468 3.94170999 4.65902897]	0.69297
30	Synt_id_12216	Soltu.DM.01G021850.Hap1	Soltu.DM.01G021850.1.Hap1	Ribosomal protein S21e	1	0.322881	0.00397079	4	0.21704	[0.23263983 0.18735892 0.2046332 0.20484908 0.24064748]	0.221011	[0.22152466 0.23233696 0.22490566 0.22496749 0.19815059]	136.913	[131.97117418 126.27213471 148.9452289 129.05623111 148.32091414]	81.8305	[72.63201972 73.34730507 95.87126227 97.41654696 69.88543448]	0.695035
2214	Synt_id_49097	Soltu.DM.09G007630.Hap1	Soltu.DM.09G007630.1.Hap1	Selenoprotein, Rdx type	1	0.322914	0.0504459	4	0.321854	[0.33333333 0.26315789 0.16666667 0.34355828 0.33116883]	0.3723	[0.37804878 0.41666667 0.33823529 0.45454545 0.3220339 ]	12.2602	[14.10144951 11.41013265 7.02571834 17.4568815 11.30697552]	8.47851	[9.11575956 8.57863217 7.39945984 8.44652141 8.85215503]	0.695035
274	Synt_id_17303	Soltu.DM.02G006770.Hap4	Soltu.DM.02G006770.1.Hap4	aminopeptidase P1	4	0.323525	0.0244592	4	0.222983	[0.23356808 0.21764706 0.22222222 0.1809816 0.23292469]	0.198524	[0.21477428 0.20047733 0.22862129 0.1810089 0.15866388]	25.2396	[30.50204839 28.14499388 19.67201136 18.39207158 29.48681851]	38.8199	[46.16691132 36.03025512 42.14474952 34.34918708 35.40862014]	0.695796
2606	Synt_id_63272	Soltu.DM.12G026560.Hap1	Soltu.DM.12G026560.1.Hap1	Plant haem oxygenase (decyclizing) family protein	1	0.323863	0.0399454	4	0.233838	[0.23487261 0.25581395 0.20192308 0.23471074 0.22919042]	0.273784	[0.28205128 0.3 0.23880597 0.17857143 0.32692308]	42.7515	[45.2166044 50.20458368 29.50801705 44.26566381 44.56278586]	6.01466	[6.46924872 7.72076895 5.14745032 2.81550714 7.92034924]	0.695904
427	Synt_id_18977	Soltu.DM.02G018220.Hap2	Soltu.DM.02G018220.1.Hap2	secretory carrier	2	0.324206	0.01121	4	0.224902	[0.20338983 0.30612245 0.22727273 0.22857143 0.2287234 ]	0.236112	[0.36046512 0.15853659 0.2 0.2 0.25581395]	8.5616	[ 7.357278 11.41013265 7.02571834 7.48152064 9.5333323 ]	6.11905	[9.11575956 5.57611091 5.14745032 5.63101428 5.12493186]	0.695904
839	Synt_id_24765	Soltu.DM.03G021110.Hap2	Soltu.DM.03G021110.1.Hap2	conserved hypothetical protein	2	0.324448	0.000718393	4	0	[0. 0. 0. 0. 0.]	0.000718393	[0. 0. 0. 0. 0.00458716]	0	[0. 0. 0. 0. 0.]	0.0931806	[0. 0. 0. 0. 0.4659029]	0.695904
1993	Synt_id_43522	Soltu.DM.07G022010.Hap3	Soltu.DM.07G022010.1.Hap3	Tropomyosin-related/phy rapidly regulated	3	0.324858	0.047858	4	0.492703	[0.50853242 0.45614035 0.55813953 0.52727273 0.43654822]	0.540561	[0.56944444 0.54166667 0.53846154 0.6 0.40740741]	24.5053	[22.83821714 19.77756327 33.72344805 27.12051233 19.0666646 ]	17.5379	[24.11265432 16.72833273 18.01607613 18.58234711 10.24986372]	0.695904
1995	Synt_id_43522	Soltu.DM.07G022010.Hap1	Soltu.DM.07G022010.1.Hap1	Tropomyosin-related/phy rapidly regulated	1	0.324858	0.047858	4	0.507297	[0.49146758 0.54385965 0.44186047 0.47272727 0.56345178]	0.459439	[0.43055556 0.45833333 0.46153846 0.4 0.59259259]	24.2549	[22.07183401 23.58094082 26.69772971 24.31494209 24.60929965]	15.0251	[18.23151912 14.15474308 15.44235097 12.38823141 14.90889269]	0.695904
443	Synt_id_19287	Soltu.DM.02G020660.Hap4	Soltu.DM.02G020660.1.Hap4	Phosphofructokinase family protein/Phosphofructokinase family protein	4	0.325195	0.035067	4	0.249434	[0.22839506 0.27272727 0.28571429 0.22077922 0.28225806]	0.214367	[0.22468354 0.18888889 0.23495702 0.25555556 0.1897019 ]	6.6958	[5.67123513 9.12810612 5.62057468 5.29941046 7.75968908]	26.9884	[20.87802996 29.16734938 26.38068291 25.90266567 32.61320276]	0.696077
1851	Synt_id_40149	Soltu.DM.07G002640.Hap1	Soltu.DM.07G002640.1.Hap1	Chaperone DnaJ-domain superfamily protein	1	0.325568	0.0498774	4	0.240283	[0.25517241 0.27586207 0.28571429 0.16666667 0.25287356]	0.190406	[0.25 0.1025641 0.18421053 0.24242424 0.14285714]	5.13675	[5.67123513 6.08540408 5.62057468 3.4290303 4.87751885]	3.91459	[5.58707844 1.71572643 4.50401903 4.50481142 3.26132028]	0.696325
2673	Synt_id_9149	Soltu.DM.01G003330.Hap2	Soltu.DM.01G003330.1.Hap2	nicotinamidase	2	0.326306	0.0599179	4	0.333954	[0.34302326 0.34615385 0.33333333 0.30666667 0.33628319]	0.274036	[0.26086957 0.2 0.3 0.41666667 0.25 ]	7.70194	[9.04332088 6.84607959 7.02571834 7.16979062 8.42480529]	4.31461	[3.52868112 3.86038448 4.82573468 5.63101428 3.72722317]	0.697354
2228	Synt_id_51472	Soltu.DM.09G018820.Hap3	Soltu.DM.09G018820.1.Hap3	GroES-like zinc-binding dehydrogenase family protein/GroES-like zinc-binding dehydrogenase family protein	3	0.326921	0.0232029	4	0.23816	[0.28695652 0.27777778 0.20512821 0.22844828 0.19 ]	0.214957	[0.2125 0.21940928 0.20560748 0.23076923 0.21468927]	14.6673	[10.11625725 22.82026531 11.24114935 16.52169142 12.63720793]	15.1975	[ 9.99792984 22.30444365 14.15548839 11.82512998 17.70431007]	0.698118
909	Synt_id_25204	Soltu.DM.03G024260.Hap4	Soltu.DM.03G024260.1.Hap4	hypothetical protein	4	0.32724	0.0198971	4	0.235575	[0.19795222 0.32258065 0.13513514 0.18831169 0.30973451]	0.215678	[0.2125 0.18604651 0.23287671 0.24 0.22222222]	11.1378	[ 8.89004425 15.21351021 7.02571834 9.04017078 15.51937816]	5.74946	[4.99896492 6.86290574 5.46916597 6.75721713 4.65902897]	0.698249
1551	Synt_id_35416	Soltu.DM.06G000410.Hap4	Soltu.DM.06G000410.2.Hap4	isoamylase/isoamylase/isoamylase/isoamylase	4	0.327616	0.0502455	4	0.324339	[0.32919255 0.25 0.36363636 0.25 0.38738739]	0.374585	[0.50714286 0.3697479 0.2745098 0.38709677 0.32478632]	7.14696	[8.12366113 6.84607959 5.62057468 5.61114048 9.5333323 ]	15.9956	[20.87802996 18.87299078 9.00803807 13.51443426 17.70431007]	0.698503
406	Synt_id_18846	Soltu.DM.02G017330.Hap2	Soltu.DM.02G017330.1.Hap2	dormancy-associated protein-like	2	0.328185	0.0156172	4	0.382154	[0.39440516 0.35840708 0.4 0.39577836 0.36352254]	0.397771	[0.44522613 0.42026826 0.38942308 0.36091298 0.37196468]	158.756	[196.65390996 123.22943267 140.51436689 140.27851208 193.1054054 ]	146.623	[130.26714469 120.95871362 182.41277082 142.46466116 157.00927613]	0.699167
1072	Synt_id_26917	Soltu.DM.04G001900.Hap2	Soltu.DM.04G001900.1.Hap2	Rad23 UV excision repair protein family	2	0.330398	0.0330643	4	0.241443	[0.23111111 0.24657534 0.26666667 0.29166667 0.22178988]	0.274508	[0.23280423 0.28448276 0.26241135 0.29032258 0.32592593]	13.7572	[15.94076901 13.69215919 11.24114935 15.27477131 12.63720793]	14.94	[12.93849744 14.15474308 11.90347887 15.20373854 20.49972745]	0.703327
2152	Synt_id_47682	Soltu.DM.08G022260.Hap3	Soltu.DM.08G022260.1.Hap3	Defender against death (DAD family) protein	3	0.330903	0.0251796	4	0.232674	[0.20758123 0.26923077 0.17910448 0.25632911 0.24229979]	0.257853	[0.23346304 0.26970954 0.27407407 0.25490196 0.25423729]	22.5047	[17.62681188 26.62364286 16.86172403 25.25013217 26.16123747]	22.4515	[17.6434056 27.88055456 23.80695774 21.96095567 20.96563034]	0.703815
1930	Synt_id_42979	Soltu.DM.07G017840.Hap3	Soltu.DM.07G017840.1.Hap3	conserved hypothetical protein	3	0.331146	0.038506	4	0.223265	[0.19421488 0.26388889 0.18181818 0.23376623 0.24489796]	0.261771	[0.29032258 0.29310345 0.27027027 0.25974026 0.18309859]	10.9524	[ 7.20400138 14.4528347 11.24114935 11.22228097 10.64185931]	9.08375	[ 7.93953252 7.29183735 12.86862581 11.26202855 6.05673765]	0.703815
1008	Synt_id_25905	Soltu.DM.03G029770.Hap4	Soltu.DM.03G029770.1.Hap4	eukaryotic elongation factor 5A-1	4	0.332329	0.00073422	4	0	[0. 0. 0. 0. 0.]	0.00073422	[0. 0. 0. 0.00473934 0. ]	0	[0. 0. 0. 0. 0.]	0.11262	[0. 0. 0. 0.56310143 0. ]	0.705776
2241	Synt_id_52377	Soltu.DM.09G026060.Hap3	Soltu.DM.09G026060.1.Hap3	HR-like lesion-inducing protein-related/HR-like lesion-inducing protein-related	3	0.332605	0.0230869	4	0.163658	[0.16713092 0.24731183 0.13157895 0.15611814 0.1483376 ]	0.186745	[0.18656716 0.21052632 0.17741935 0.21400778 0.15047022]	11.6222	[ 9.1965975 17.49553674 7.02571834 11.53401099 12.85891333]	26.5518	[22.054257 32.59880225 24.77210468 30.97057851 22.36333903]	0.705809
781	Synt_id_24371	Soltu.DM.03G017870.Hap1	Soltu.DM.03G017870.1.Hap1	SIGNAL PEPTIDE PEPTIDASE-LIKE	1	0.33297	0.00238467	4	0.271977	[0.28078818 0.29508197 0.25 0.2755102 0.25301205]	0.269592	[0.33333333 0.28301887 0.1875 0.13157895 0.4 ]	9.4366	[ 8.73676763 13.69215919 7.02571834 8.41671072 9.3116269 ]	5.66185	[5.8811352 6.43397413 3.86058774 2.81550714 9.31805793]	0.706033
1123	Synt_id_28496	Soltu.DM.04G022240.Hap3	Soltu.DM.04G022240.1.Hap3	binding	3	0.334631	0.0207258	4	0.32213	[0.31332357 0.36923077 0.28571429 0.30612245 0.33840304]	0.342856	[0.31113662 0.34908537 0.34978541 0.34829443 0.36594203]	35.6085	[32.80119776 36.51242449 36.53373539 32.73165282 39.46356161]	97.2296	[ 79.68938196 98.22533836 104.87930033 109.24167694 94.1123851 ]	0.709
970	Synt_id_25643	Soltu.DM.03G027650.Hap4	Soltu.DM.03G027650.1.Hap4	B12D protein	4	0.335443	0.0025416	4	0.179413	[0.17943107 0.1826484 0.1719457 0.19021237 0.17346412]	0.176871	[0.14446953 0.14166667 0.20219436 0.20298507 0.18965517]	63.1605	[62.84341628 60.85404082 53.39545942 64.21638553 74.49301517]	31.2724	[18.81963264 21.87551204 41.50131823 38.29089707 35.87452303]	0.709685
150	Synt_id_14904	Soltu.DM.01G045610.Hap2	Soltu.DM.01G045610.1.Hap2	global transcription factor group E7/global transcription factor group E7	2	0.335478	0.0490838	4	0.271143	[0.3137931 0.28865979 0.25531915 0.25 0.24161074]	0.320227	[0.30232558 0.32653061 0.38636364 0.32 0.28571429]	16.8563	[13.94817288 21.29891429 16.86172403 16.2099614 15.96278897]	5.99554	[3.82273788 6.86290574 5.46916597 4.50481142 9.31805793]	0.709685
1095	Synt_id_27248	Soltu.DM.04G004260.Hap4	Soltu.DM.04G004260.1.Hap4	NADH-ubiquinone oxidoreductase B18 subunit, putative	4	0.335915	0.000276476	4	0.218928	[0.21372549 0.23157895 0.2 0.21189591 0.22997416]	0.218651	[0.25663717 0.13580247 0.14912281 0.3 0.28125 ]	16.9988	[16.70715213 16.73486123 14.05143669 17.76861153 19.7317808 ]	7.10957	[8.52764604 4.71824769 5.46916597 8.44652141 8.38625214]	0.710055
1398	Synt_id_34211	PGSC0003DMG400005277.Hap4	PGSC0003DMT400013517.Hap4		4	0.336687	0.0399453	4	0.307501	[0.32193159 0.34166667 0.375 0.27195467 0.2912 ]	0.267556	[0.30275229 0.24528302 0.29230769 0.2 0.25 ]	37.6903	[49.04852002 31.18769592 37.93887906 29.92608258 40.35038322]	6.61607	[9.70387308 5.57611091 6.11259726 5.63101428 6.05673765]	0.711134
279	Synt_id_17312	Soltu.DM.02G006820.Hap1	Soltu.DM.02G006820.1.Hap1	Brassinosteroid signalling positive regulator (BZR1) family protein	1	0.337117	0.0472838	4	0.265372	[0.28571429 0.14583333 0.25925926 0.27586207 0.26666667]	0.218088	[0.24074074 0.2 0.33333333 0.125 0.13333333]	8.7628	[9.809704 5.32472857 9.83600568 9.97536086 8.86821609]	3.54886	[3.82273788 3.00252126 6.4343129 1.68930428 2.79541738]	0.711487
1165	Synt_id_29517	Soltu.DM.04G031040.Hap3	Soltu.DM.04G031040.1.Hap3	RAB geranylgeranyl transferase alpha subunit	3	0.337719	0.0442491	4	0.213846	[0.20661157 0.23404255 0.33333333 0.20930233 0.16923077]	0.169597	[0.14705882 0.11363636 0.18811881 0.16129032 0.21311475]	6.57911	[ 3.83191563 8.36743061 12.64629302 5.61114048 2.43875943]	4.57711	[2.9405676 2.14465804 6.11259726 5.63101428 6.05673765]	0.712203
561	Synt_id_19955	Soltu.DM.02G024920.Hap1	Soltu.DM.02G024920.1.Hap1	gamma carbonic anhydrase/gamma carbonic anhydrase	1	0.33805	0.0517835	4	0.243202	[0.24378109 0.4 0.36842105 0.20547945 0.19230769]	0.191418	[0.21153846 0.13043478 0.19230769 0.20833333 0.22857143]	7.42122	[ 7.51055463 10.64945714 9.83600568 4.6759504 4.43410805]	3.11362	[3.23462436 2.57358965 3.21715645 2.81550714 3.72722317]	0.712349
2226	Synt_id_49359	Soltu.DM.09G009070.Hap2	Soltu.DM.09G009070.1.Hap2	ferritin/ferritin	2	0.33892	0.0164582	4	0.19952	[0.20512821 0.23076923 0.22857143 0.18452381 0.19005848]	0.215978	[0.23038229 0.25930372 0.19795539 0.18691589 0.20165094]	12.2881	[14.71455601 11.41013265 11.24114935 9.66363083 14.41085115]	72.8986	[67.33899804 92.64922745 68.52543243 56.31014275 79.6693953 ]	0.713627
2662	Synt_id_9087	Soltu.DM.01G002910.Hap2	Soltu.DM.01G002910.1.Hap2	NC domain-containing protein-related	2	0.33989	0.0269374	4	0.154807	[0.17021277 0.18181818 0.14285714 0.13385827 0.14444444]	0.181745	[0.14285714 0.1369863 0.18666667 0.2826087 0.1875 ]	5.78016	[6.131065 6.08540408 5.62057468 5.29941046 5.76434046]	11.1117	[ 7.64547576 8.57863217 13.5120571 14.64063712 11.18166952]	0.715114
2271	Synt_id_53130	Soltu.DM.09G031330.Hap4	Soltu.DM.09G031330.1.Hap4	RAB GTPase homolog A5E	4	0.341716	0.0592187	4	0.286608	[0.26666667 0.37037037 0.23076923 0.22807018 0.33333333]	0.227389	[0.17021277 0.21621622 0.23913043 0.22580645 0.2972973 ]	5.27483	[4.2917455 7.6067551 4.21543101 4.05249035 6.20775126]	3.67788	[2.35245408 3.43145287 3.5388721 3.94170999 5.12493186]	0.718399
723	Synt_id_23020	Soltu.DM.03G010960.Hap4	Soltu.DM.03G010960.1.Hap4	eukaryotic translation initiation factor 2 (eIF-2) family protein	4	0.343707	0.00443678	4	0.122829	[0.10638298 0.13333333 0.13043478 0.10483871 0.16535433]	0.127265	[0.10989011 0. 0.17307692 0.11111111 0.24324324]	4.26394	[3.83191563 4.56405306 4.21543101 4.05249035 4.65581345]	2.34369	[2.9405676 0. 2.89544081 1.68930428 4.19312607]	0.721424
1812	Synt_id_39747	Soltu.DM.06G034420.Hap4	Soltu.DM.06G034420.2.Hap4	RNA-binding KH domain-containing protein/RNA-binding KH domain-containing protein	4	0.343745	0.0453477	4	0.350227	[0.38953488 0.3902439 0.28571429 0.37362637 0.26732673]	0.395575	[0.39884393 0.40366972 0.375 0.45588235 0.37113402]	9.49121	[10.26953388 12.17080816 8.43086201 10.59882091 5.98604586]	18.3459	[20.28991644 18.87299078 18.33779178 17.45614425 16.77250427]	0.721424
278	Synt_id_17312	Soltu.DM.02G006820.Hap2	Soltu.DM.02G006820.1.Hap2	Brassinosteroid signalling positive regulator (BZR1) family protein	2	0.344154	0.0671776	4	0.23298	[0.17410714 0.1875 0.25925926 0.27586207 0.28 ]	0.300158	[0.2037037 0.22857143 0.3 0.375 0.42222222]	8.38937	[5.97778838 6.84607959 9.83600568 9.97536086 9.3116269 ]	5.27541	[3.23462436 3.43145287 5.79088161 5.06791285 8.85215503]	0.721424
1150	Synt_id_29469	Soltu.DM.04G030690.Hap4	Soltu.DM.04G030690.1.Hap4	general regulatory factor	4	0.344434	0.0244253	4	0.27041	[0.26465028 0.33333333 0.33802817 0.28244275 0.24271845]	0.245985	[0.23255814 0.25855513 0.24582339 0.23497268 0.25833333]	25.1046	[21.45872751 25.10229184 33.72344805 23.06802199 22.17054023]	27.1975	[20.5839732 29.16734938 33.13671145 24.21336138 28.88597958]	0.721424
378	Synt_id_18353	Soltu.DM.02G013680.Hap2	Soltu.DM.02G013680.1.Hap2	Ribosomal protein L18ae/LX family protein/Ribosomal protein L18ae/LX family protein	2	0.344486	0.00165421	4	0.00165421	[0.00505051 0. 0. 0. 0. ]	0	[0. 0. 0. 0. 0.]	0.0306553	[0.15327663 0. 0. 0. 0. ]	0	[0. 0. 0. 0. 0.]	0.721424
157	Synt_id_14935	Soltu.DM.01G045870.Hap4	Soltu.DM.01G045870.1.Hap4	CBS domain-containing protein with a domain of unknown function (DUF21)	4	0.345798	0.0418321	4	0.186146	[0.22222222 0.10416667 0.21212121 0.16 0.17840376]	0.227978	[0.19565217 0.13636364 0.31372549 0.33333333 0.19512195]	6.82052	[7.05072475 3.80337755 9.83600568 4.98768043 8.42480529]	4.31514	[2.64651084 3.86038448 5.14745032 6.1941157 3.72722317]	0.723257
1448	Synt_id_34738	Soltu.DM.05G021740.Hap1	Soltu.DM.05G021740.2.Hap1	Prosystemin domain containing protein/Prosystemin domain containing protein/Prosystemin domain containing protein/Prosystemin domain containing protein	1	0.345894	0.0310701	4	0.0927837	[0.0950324 0.11009174 0.015625 0.0979021 0.09424084]	0.123854	[0.1641791 0.13513514 0.08 0.03333333 0.15517241]	6.79745	[6.7441715 9.12810612 1.40514367 8.72844075 7.98139448]	2.28447	[3.23462436 2.14465804 1.28686258 0.56310143 4.19312607]	0.723257
746	Synt_id_24121	Soltu.DM.03G016310.Hap4	Soltu.DM.03G016310.1.Hap4	Protein kinase superfamily protein	4	0.346185	0.0533855	4	0.302296	[0.29533679 0.31578947 0.5 0.225 0.3255814 ]	0.248911	[0.3125 0.25641026 0.24528302 0.22222222 0.16666667]	9.36782	[ 8.73676763 9.12810612 14.05143669 5.61114048 9.3116269 ]	4.19854	[5.8811352 4.28931609 4.18230339 3.37860857 3.26132028]	0.723309
2011	Synt_id_43719	Soltu.DM.07G023530.Hap1	Soltu.DM.07G023530.1.Hap1	multiprotein bridging factor 1B	1	0.349276	0.0311761	4	0.28657	[0.29026549 0.25806452 0.23214286 0.32986111 0.27075099]	0.317746	[0.32926829 0.32653061 0.27777778 0.32911392 0.33333333]	25.5468	[25.13736651 24.34161633 18.2668677 29.61435255 30.37364011]	16.2431	[15.87906504 20.58871721 12.86862581 14.64063712 17.23840717]	0.729205
2449	Synt_id_59740	Soltu.DM.12G002800.Hap3	Soltu.DM.12G002800.1.Hap3	Ribosomal protein L13 family protein	3	0.350948	0.0372598	4	0.492534	[0.51914894 0.40740741 0.45454545 0.49514563 0.47787611]	0.529793	[0.5503876 0.54090909 0.52439024 0.51612903 0.5 ]	16.1922	[18.69974826 8.36743061 14.05143669 15.89823137 23.94418345]	41.429	[41.75605992 51.04286142 41.50131823 36.03849136 36.80632882]	0.731568
2451	Synt_id_59740	Soltu.DM.12G002800.Hap2	Soltu.DM.12G002800.1.Hap2	Ribosomal protein L13 family protein	2	0.350948	0.0372598	4	0.507466	[0.48085106 0.59259259 0.54545455 0.50485437 0.52212389]	0.470207	[0.4496124 0.45909091 0.47560976 0.48387097 0.5 ]	17.7448	[17.32025863 12.17080816 16.86172403 16.2099614 26.16123747]	37.1332	[34.11058416 43.32209247 37.64073049 33.78608565 36.80632882]	0.731568
853	Synt_id_24812	Soltu.DM.03G020760.Hap3	Soltu.DM.03G020760.2.Hap3	Target of Myb protein/Target of Myb protein	3	0.352228	0.046029	4	0.491706	[0.53636364 0.47272727 0.53333333 0.47457627 0.44970414]	0.445677	[0.50862069 0.41758242 0.43269231 0.40677966 0.43055556]	16.6824	[18.08664176 19.77756327 11.24114935 17.4568815 16.84961057]	15.2167	[17.34934884 16.29940113 14.47720403 13.51443426 14.44298979]	0.732569
854	Synt_id_24812	Soltu.DM.03G020760.Hap4	Soltu.DM.03G020760.2.Hap4	Target of Myb protein/Target of Myb protein	4	0.352228	0.046029	4	0.508294	[0.46363636 0.52727273 0.46666667 0.52542373 0.55029586]	0.554323	[0.49137931 0.58241758 0.56730769 0.59322034 0.56944444]	17.4951	[15.63421576 22.0595898 9.83600568 19.32726166 20.61860241]	19.4573	[16.76123532 22.73337525 18.98122307 19.70854996 19.10201876]	0.732569
742	Synt_id_23881	Soltu.DM.03G015000.Hap4	Soltu.DM.03G015000.3.Hap4	LUC7 N_terminus domain-containing protein/LUC7 N_terminus domain-containing protein/LUC7 N_terminus domain-containing protein/LUC7 N_terminus domain-containing protein	4	0.352253	0.0317141	4	0.185988	[0.18867925 0.11363636 0.4 0.18181818 0.18548387]	0.154274	[0.10897436 0.20945946 0.15111111 0.15277778 0.15306122]	5.38389	[4.59829875 3.80337755 8.43086201 4.98768043 5.09922425]	11.1199	[ 4.99896492 13.29687987 10.93833194 12.38823141 13.9770869 ]	0.732569
1578	Synt_id_35598	Soltu.DM.06G001420.Hap1	Soltu.DM.06G001420.1.Hap1	dual specificity kinase	1	0.352751	0.00297091	4	0.00297091	[0. 0. 0.03333333 0.00591716 0.00276243]	0	[0. 0. 0. 0. 0.]	0.387716	[0. 0. 1.40514367 0.31173003 0.2217054 ]	0	[0. 0. 0. 0. 0.]	0.732569
1107	Synt_id_27282	Soltu.DM.04G004620.Hap3	Soltu.DM.04G004620.1.Hap3	conserved hypothetical protein	3	0.352778	0.00987513	4	0.269105	[0.28439784 0.24829157 0.2627451 0.25577417 0.26583449]	0.25923	[0.27272727 0.25410334 0.25703642 0.25985519 0.24678837]	106.986	[137.18257944 82.91363062 94.14462582 93.20727802 127.48060632]	183.431	[186.13792909 179.29341238 199.78541566 181.88176109 170.05455723]	0.732569
2532	Synt_id_63012	Soltu.DM.12G024520.Hap1	Soltu.DM.12G024520.1.Hap1	Protein of unknown function (DUF1644)/Protein of unknown function (DUF1644)/Protein of unknown function (DUF1644)/Protein of unknown function (DUF1644)/Protein of unknown function (DUF1644)/Protein of unknown function (DUF1644)/Protein of unknown function (DUF1644)/Protein of unknown function (DUF1644)/Protein of unknown function (DUF1644)	1	0.353536	0.0543481	4	0.27963	[0.25510204 0.16 0.25 0.35164835 0.27058824]	0.225282	[0.28125 0.32051282 0.11392405 0.19565217 0.21505376]	5.23293	[3.83191563 3.04270204 4.21543101 9.97536086 5.09922425]	6.65954	[ 5.29302168 10.72329021 2.89544081 5.06791285 9.31805793]	0.733581
1761	Synt_id_39239	Soltu.DM.06G030180.Hap1	Soltu.DM.06G030180.1.Hap1	gamma tonoplast intrinsic protein	1	0.354743	0.000471089	4	0.000471089	[0.00114548 0. 0. 0. 0. ]	0	[0. 0. 0. 0. 0.]	0.0306553	[0.15327663 0. 0. 0. 0. ]	0	[0. 0. 0. 0. 0.]	0.735233
563	Synt_id_19955	Soltu.DM.02G024920.Hap2	Soltu.DM.02G024920.1.Hap2	gamma carbonic anhydrase/gamma carbonic anhydrase	2	0.354875	0.0512943	4	0.257034	[0.25373134 0.2 0.26315789 0.28767123 0.25961538]	0.205739	[0.19230769 0.30434783 0.17307692 0.16666667 0.17142857]	6.53999	[7.81710788 5.32472857 7.02571834 6.54633056 5.98604586]	3.37777	[2.9405676 6.00504252 2.89544081 2.25240571 2.79541738]	0.735233
1294	Synt_id_30566	Soltu.DM.05G001020.Hap2	Soltu.DM.05G001020.1.Hap2	reversibly glycosylated polypeptide	2	0.355462	0.0357959	4	0.233137	[0.26540284 0.13953488 0.15789474 0.21505376 0.23684211]	0.268933	[0.2749004 0.2384106 0.26570048 0.24778761 0.31386861]	5.91672	[8.583491 4.56405306 4.21543101 6.23460054 5.98604586]	17.8453	[20.28991644 15.44153791 17.69436049 15.76683997 20.03382455]	0.735602
1164	Synt_id_29517	Soltu.DM.04G031040.Hap4	Soltu.DM.04G031040.1.Hap4	RAB geranylgeranyl transferase alpha subunit	4	0.355595	0.0481171	4	0.280267	[0.2892562 0.34042553 0.2962963 0.24418605 0.26153846]	0.23215	[0.23529412 0.29545455 0.20792079 0.25806452 0.19672131]	7.81839	[ 5.36468188 12.17080816 11.24114935 6.54633056 3.76899184]	6.3275	[4.70490816 5.57611091 6.75602855 9.00962284 5.59083476]	0.735602
944	Synt_id_25529	Soltu.DM.03G026750.Hap1	Soltu.DM.03G026750.1.Hap1	Glucose-6-phosphate/phosphate translocator-related	1	0.356068	0.0381376	4	0.243002	[0.27014218 0.19090909 0.31481481 0.22307692 0.22977346]	0.204865	[0.20224719 0.17307692 0.26190476 0.2 0.1641791 ]	18.2313	[17.47353526 15.97418572 23.88744237 18.08034156 15.74108356]	5.17218	[5.29302168 3.86038448 7.07774419 4.50481142 5.12493186]	0.73602
2574	Synt_id_63163	Soltu.DM.12G025690.Hap4	Soltu.DM.12G025690.1.Hap4	Ribosomal protein L31e family protein	4	0.357259	0.0147314	4	0.236866	[0.23245332 0.29807692 0.2 0.24691358 0.22985348]	0.251597	[0.2455157 0.26966292 0.24565469 0.24952015 0.24909091]	46.5396	[55.33286165 47.16188164 30.91316072 43.64220376 55.64805598]	70.3978	[64.39843044 82.35486885 68.20371678 73.20318558 63.82869682]	0.737918
1935	Synt_id_43001	Soltu.DM.07G018000.Hap3	Soltu.DM.07G018000.1.Hap3	peroxin	3	0.359836	0.0145345	4	0.208582	[0.14482759 0.26190476 0.15 0.1559633 0.3129771 ]	0.223116	[0.20634921 0.26415094 0.17142857 0.25806452 0.25581395]	6.0382	[3.21880913 8.36743061 4.21543101 5.29941046 9.08992149]	4.66362	[3.82273788 6.00504252 3.86058774 4.50481142 5.12493186]	0.742005
1439	Synt_id_34591	PGSC0003DMG400007015.Hap1	PGSC0003DMT400018058.Hap1		1	0.360128	0.0417537	4	0.32413	[0.32044199 0.46341463 0.29166667 0.25287356 0.34444444]	0.282376	[0.24489796 0.25773196 0.32167832 0.31531532 0.27131783]	9.38196	[ 8.89004425 14.4528347 9.83600568 6.85806059 6.87286747]	14.4247	[10.58604336 10.72329021 14.79891968 19.70854996 16.30660138]	0.742005
979	Synt_id_25682	Soltu.DM.03G027910.Hap2	Soltu.DM.03G027910.1.Hap2	GATA type zinc finger transcription factor family protein	2	0.36055	0.0460305	4	0.246947	[0.26213592 0.1 0.5 0.25 0.22857143]	0.292977	[0.15789474 0.28 0.37078652 0.25714286 0.37735849]	3.87002	[4.13846888 1.52135102 7.02571834 3.11730027 3.54728644]	6.73083	[ 2.64651084 6.00504252 10.61661629 5.06791285 9.31805793]	0.742005
2288	Synt_id_53449	Soltu.DM.10G003990.Hap2	Soltu.DM.10G003990.1.Hap2	Nucleic acid-binding, OB-fold-like protein	2	0.360578	0.0467575	4	0.265683	[0.23504274 0.19444444 0.26315789 0.26666667 0.32183908]	0.218926	[0.18918919 0.16666667 0.36923077 0.17142857 0.15789474]	8.13554	[ 8.43021438 5.32472857 7.02571834 7.48152064 12.41550253]	4.11712	[4.11679464 2.57358965 7.72117548 3.37860857 2.79541738]	0.742005
1187	Synt_id_29626	Soltu.DM.04G031690.Hap1	Soltu.DM.04G031690.1.Hap1	Leucine-rich receptor-like protein kinase family protein	1	0.360606	0.0325718	4	0.23322	[0.26353791 0.32608696 0.25 0.18125 0.17368421]	0.265792	[0.22972973 0.31428571 0.27027027 0.31578947 0.21333333]	12.0404	[11.18919363 22.82026531 9.83600568 9.04017078 7.31627828]	7.69201	[ 4.99896492 9.43649539 6.4343129 10.1358257 7.45444634]	0.742005
730	Synt_id_23261	Soltu.DM.03G011750.Hap1	Soltu.DM.03G011750.2.Hap1	actin/actin	1	0.361591	0.0193806	4	0.315181	[0.31147541 0.26904762 0.33189655 0.33608059 0.31372549]	0.334561	[0.3362069 0.33980583 0.32045089 0.39354839 0.30172414]	88.8415	[ 61.1573734 85.95633266 108.19606251 114.40491985 74.49301517]	60.7739	[45.87285456 60.0504252 64.02141339 68.69837416 65.22640551]	0.743468
517	Synt_id_19785	Soltu.DM.02G023550.Hap1	Soltu.DM.02G023550.1.Hap1	3-dehydroquinate synthase, putative	1	0.362405	0.029844	4	0.2578	[0.25 0.29577465 0.23809524 0.23188406 0.28195489]	0.227956	[0.14414414 0.25333333 0.24615385 0.27906977 0.265625 ]	15.2662	[14.71455601 15.97418572 14.05143669 14.96304129 16.62790517]	6.53593	[4.70490816 8.14970056 5.14745032 6.75721713 7.92034924]	0.744578
397	Synt_id_18811	Soltu.DM.02G017130.Hap4	Soltu.DM.02G017130.1.Hap4	Nucleic acid-binding, OB-fold-like protein	4	0.362964	0.0399489	4	0.237289	[0.21203438 0.22222222 0.19354839 0.24260355 0.27402135]	0.277238	[0.33333333 0.23287671 0.2952381 0.24324324 0.24561404]	12.3593	[11.34247026 12.17080816 8.43086201 12.7809311 17.07131598]	7.30021	[7.64547576 7.29183735 9.973185 5.06791285 6.52264055]	0.745162
1774	Synt_id_39441	Soltu.DM.06G031670.Hap1	Soltu.DM.06G031670.1.Hap1	translocon at the outer envelope membrane of chloroplasts 75-III	1	0.363489	0.0460435	4	0.484139	[0.48611111 0.66666667 0.46666667 0.35849057 0.51282051]	0.530183	[0.50929368 0.48920863 0.55172414 0.5971223 0.51219512]	9.50545	[10.72936375 12.17080816 9.83600568 5.92287051 8.86821609]	42.2875	[40.28577612 29.16734938 46.32705291 46.73741848 48.91980413]	0.745674
2601	Synt_id_63235	Soltu.DM.12G026310.Hap2	Soltu.DM.12G026310.2.Hap2	chaperonin/chaperonin	2	0.363858	0.0491744	4	0.513048	[0.49122807 0.54545455 0.53846154 0.52201258 0.51381215]	0.562223	[0.47169811 0.57692308 0.50505051 0.66666667 0.62903226]	19.4591	[12.87523651 18.25621225 19.67201136 25.87359223 20.61860241]	15.5605	[ 7.351419 19.30192239 16.08578226 16.89304283 18.17021296]	0.745867
1363	Synt_id_32234	Soltu.DM.05G012040.Hap2	Soltu.DM.05G012040.1.Hap2	K-box region and MADS-box transcription factor family protein	2	0.364789	0.0399764	4	0.255907	[0.25503356 0.23076923 0.35714286 0.24468085 0.26119403]	0.215931	[0.24074074 0.171875 0.25352113 0.32432432 0.13043478]	6.92516	[5.82451175 6.84607959 7.02571834 7.16979062 7.75968908]	5.05644	[3.82273788 4.71824769 5.79088161 6.75721713 4.19312607]	0.74721
155	Synt_id_14920	Soltu.DM.01G045740.Hap4	Soltu.DM.01G045740.1.Hap4	pyrophosphorylase	4	0.366125	0.0201759	4	0.288203	[0.31428571 0.29015544 0.25263158 0.27442827 0.2718894 ]	0.268028	[0.36434109 0.23300971 0.20149254 0.28767123 0.25301205]	40.1097	[43.83711477 42.59782858 33.72344805 41.14836354 39.24185621]	10.8821	[13.82066772 10.29435861 8.68632242 11.82512998 9.78396083]	0.749169
1655	Synt_id_38163	Soltu.DM.06G021330.Hap1	Soltu.DM.06G021330.3.Hap1	Ribosomal protein L7Ae/L30e/S12e/Gadd45 family protein/Ribosomal protein L7Ae/L30e/S12e/Gadd45 family protein/Ribosomal protein L7Ae/L30e/S12e/Gadd45 family protein	1	0.366297	0.00049537	4	0.231089	[0.25595568 0.22695035 0.26771654 0.20523416 0.21687697]	0.230594	[0.23676749 0.2191679 0.22128378 0.2344245 0.24328859]	54.9377	[70.81380078 48.68323266 47.77488474 46.447774 60.96898563]	132.082	[147.32243677 126.53482453 126.43424856 125.00851691 135.11183999]	0.749169
1394	Synt_id_34128	Soltu.DM.05G018280.Hap4	Soltu.DM.05G018280.1.Hap4	alpha/beta-Hydrolases superfamily protein	4	0.367195	0.00757083	4	0.212702	[0.20595533 0.19491525 0.17857143 0.22440945 0.22222222]	0.205132	[0.1751269 0.18854415 0.2552504 0.17771084 0.21794872]	16.3095	[12.72195988 17.49553674 14.05143669 17.76861153 19.5100754 ]	37.1503	[20.28991644 33.88559708 50.83107194 33.22298422 47.52209544]	0.75044
1418	Synt_id_34408	Soltu.DM.05G019720.Hap2	Soltu.DM.05G019720.1.Hap2	NADP-malic enzyme	2	0.367854	0.0204555	4	0.112665	[0.09820944 0.09876543 0.12834225 0.12053571 0.12403528]	0.13312	[0.11971831 0.16111111 0.13761468 0.11111111 0.11570248]	35.0888	[27.74306914 30.42702041 33.72344805 33.6668429 49.88371552]	6.65823	[ 4.99896492 12.43901665 4.82573468 4.50481142 6.52264055]	0.75122
748	Synt_id_24139	Soltu.DM.03G016410.Hap2	Soltu.DM.03G016410.1.Hap2	phosphoglucomutase	2	0.36862	0.0293263	4	0.27674	[0.30084746 0.27118644 0.18918919 0.28813559 0.25185185]	0.306066	[0.33387889 0.26136364 0.27696793 0.32057416 0.33235294]	10.2053	[10.88264038 12.17080816 9.83600568 10.59882091 7.53798368]	44.0774	[59.98757904 39.46170799 30.56298629 37.72779564 52.64702731]	0.752219
1954	Synt_id_43117	Soltu.DM.07G019050.Hap3	Soltu.DM.07G019050.1.Hap3	photosystem II reaction center PSB29 protein	3	0.371327	0.0365852	4	0.266149	[0.27389395 0.27642276 0.28647687 0.25595985 0.25860806]	0.229563	[0.14 0.30909091 0.19736842 0.23529412 0.2745098 ]	180.948	[124.30734293 206.9037388 226.2281307 190.77877642 156.52401402]	5.04068	[2.05839732 7.29183735 4.82573468 4.50481142 6.52264055]	0.756771
1112	Synt_id_27476	Soltu.DM.04G005940.Hap2	Soltu.DM.04G005940.2.Hap2	proteasome beta subunit C1/proteasome beta subunit C1	2	0.371409	0.0311563	4	0.161556	[0.18230563 0.17117117 0.15555556 0.11504425 0.16939891]	0.192712	[0.17283951 0.19480519 0.16964286 0.23809524 0.20779221]	11.3125	[10.4228105 14.4528347 9.83600568 8.1049807 13.74573494]	6.51287	[4.11679464 6.43397413 6.11259726 8.44652141 7.45444634]	0.756771
1465	Synt_id_34961	Soltu.DM.05G023430.Hap2	Soltu.DM.05G023430.1.Hap2	hypothetical protein	2	0.372383	0.00171373	4	0.00171373	[0.00462963 0. 0. 0. 0. ]	0	[0. 0. 0. 0. 0.]	0.0306553	[0.15327663 0. 0. 0. 0. ]	0	[0. 0. 0. 0. 0.]	0.757616
1467	Synt_id_34961	Soltu.DM.05G023430.Hap4	Soltu.DM.05G023430.1.Hap4	hypothetical protein	4	0.372383	0.00171373	4	0.998286	[0.99537037 1. 1. 1. 1. ]	1	[1. 1. 1. 1. 1.]	36.0784	[32.95447439 37.2731 35.12859172 33.35511287 41.68061563]	78.2897	[66.75088452 73.34730507 85.25464598 85.02831556 81.06710399]	0.757616
2367	Synt_id_58270	Soltu.DM.11G018210.Hap1	Soltu.DM.11G018210.1.Hap1	ADP/ATP carrier	1	0.372944	0.00024153	4	0.00024153	[0. 0. 0. 0. 0.00088574]	0	[0. 0. 0. 0. 0.]	0.0443411	[0. 0. 0. 0. 0.2217054]	0	[0. 0. 0. 0. 0.]	0.757777
236	Synt_id_16479	Soltu.DM.02G003150.Hap1	Soltu.DM.02G003150.1.Hap1	transducin family protein / WD-40 repeat family protein/transducin family protein / WD-40 repeat family protein	1	0.373021	0.0373656	4	0.327027	[0.32580645 0.41304348 0.37037037 0.2601626 0.34636872]	0.289662	[0.32278481 0.23 0.29365079 0.27631579 0.30188679]	13.5413	[15.48093913 14.4528347 14.05143669 9.97536086 13.74573494]	12.7	[14.99689476 9.865427 11.90347887 11.82512998 14.90889269]	0.757777
1258	Synt_id_30297	Soltu.DM.04G037000.Hap3	Soltu.DM.04G037000.2.Hap3	Alba DNA/RNA-binding protein/Alba DNA/RNA-binding protein	3	0.373481	0.0019089	4	0	[0. 0. 0. 0. 0.]	0.0019089	[0. 0. 0. 0. 0.01052632]	0	[0. 0. 0. 0. 0.]	0.0931806	[0. 0. 0. 0. 0.4659029]	0.758143
2454	Synt_id_60279	Soltu.DM.12G007670.Hap2	Soltu.DM.12G007670.1.Hap2	Inositol monophosphatase family protein	2	0.374222	0.0480685	4	0.544836	[0.51464435 0.54935622 0.57798165 0.52914798 0.57986871]	0.592904	[0.50980392 0.68292683 0.62711864 0.52830189 0.63265306]	71.1834	[37.70604977 97.36646532 88.52405114 73.56828633 58.75193161]	12.3538	[ 7.64547576 12.01008504 11.90347887 15.76683997 14.44298979]	0.758512
2453	Synt_id_60279	Soltu.DM.12G007670.Hap4	Soltu.DM.12G007670.1.Hap4	Inositol monophosphatase family protein	4	0.374222	0.0480685	4	0.455164	[0.48535565 0.45064378 0.42201835 0.47085202 0.42013129]	0.407096	[0.49019608 0.31707317 0.37288136 0.47169811 0.36734694]	57.6197	[35.56017702 79.87092858 64.63660877 65.46330564 42.56743724]	8.49381	[ 7.351419 5.57611091 7.07774419 14.07753569 8.38625214]	0.758512
90	Synt_id_14172	Soltu.DM.01G039400.Hap3	Soltu.DM.01G039400.1.Hap3	ATP-dependent caseinolytic (Clp) protease/crotonase family protein	3	0.375054	0.0456495	4	0.542098	[0.53276956 0.575 0.56 0.49557522 0.57471264]	0.496449	[0.5505618 0.56140351 0.45454545 0.38461538 0.47169811]	38.4431	[38.62570952 34.99107347 39.34402273 34.91376301 44.34108046]	11.576	[14.40878124 13.72581147 9.65146936 8.44652141 11.64757241]	0.759065
89	Synt_id_14172	Soltu.DM.01G039400.Hap4	Soltu.DM.01G039400.1.Hap4	ATP-dependent caseinolytic (Clp) protease/crotonase family protein	4	0.375054	0.0456495	4	0.457902	[0.46723044 0.425 0.44 0.50442478 0.42528736]	0.503551	[0.4494382 0.43859649 0.54545455 0.61538462 0.52830189]	31.8	[33.87413414 25.86296735 30.91316072 35.53722306 32.81239954]	12.1254	[11.7622704 10.72329021 11.58176323 13.51443426 13.0452811 ]	0.759065
1125	Synt_id_29373	Soltu.DM.04G030090.Hap4	Soltu.DM.04G030090.1.Hap4	Class-II DAHP synthetase family protein	4	0.375747	0.0319983	4	0.271114	[0.31052632 0.28333333 0.28571429 0.25465839 0.22857143]	0.303113	[0.33834586 0.28254848 0.29104478 0.32019704 0.27728614]	10.6183	[ 9.04332088 12.93148367 11.24114935 12.7809311 7.09457287]	42.9437	[52.9302168 43.75102407 37.64073049 36.60159279 43.79487227]	0.759901
1065	Synt_id_26847	PGSC0003DMG400007464.Hap2	PGSC0003DMT400019315.Hap2		2	0.376069	0.0221157	4	0.144199	[0.16641128 0.11758242 0.15079365 0.13387424 0.14659876]	0.122083	[0.16814159 0.125 0.12195122 0.07317073 0.12592593]	88.6113	[ 83.22920741 81.3922796 106.79091884 82.29672708 89.34727713]	6.43887	[5.58707844 5.57611091 8.04289113 5.06791285 7.92034924]	0.759984
452	Synt_id_19306	Soltu.DM.02G020820.Hap3	Soltu.DM.02G020820.1.Hap3	Ribosomal protein L18e/L15 superfamily protein	3	0.376479	0.0364401	4	0.151188	[0.17064846 0.19148936 0.25 0.13636364 0.11206897]	0.114747	[0.05952381 0.15151515 0.12328767 0.13888889 0.13157895]	6.67621	[7.66383125 6.84607959 8.43086201 4.6759504 5.76434046]	2.76001	[1.4702838 4.28931609 2.89544081 2.81550714 2.32951448]	0.760246
1903	Synt_id_40767	Soltu.DM.07G006370.Hap3	Soltu.DM.07G006370.1.Hap3	RING/FYVE/PHD-type zinc finger family protein/RING/FYVE/PHD-type zinc finger family protein	3	0.377408	0.0426085	4	0.17563	[0.18007663 0.2037037 0.08 0.2137931 0.14977974]	0.218239	[0.1627907 0.23404255 0.20754717 0.29032258 0.2173913 ]	7.11667	[7.20400138 8.36743061 2.81028734 9.66363083 7.53798368]	4.00849	[2.05839732 4.71824769 3.5388721 5.06791285 4.65902897]	0.761321
2150	Synt_id_47680	Soltu.DM.08G022240.Hap3	Soltu.DM.08G022240.1.Hap3	zinc finger (MYND type) family protein / programmed cell death 2 C-terminal domain-containing protein	3	0.377572	0.048774	4	0.24098	[0.20833333 0.33333333 0.07692308 0.2875 0.24793388]	0.289754	[0.36111111 0.33333333 0.29292929 0.17647059 0.23809524]	5.79164	[5.36468188 8.36743061 1.40514367 7.16979062 6.65116207]	8.20082	[11.46821364 8.14970056 9.32975371 5.06791285 6.98854345]	0.761321
286	Synt_id_17325	Soltu.DM.02G006920.Hap4	Soltu.DM.02G006920.1.Hap4	Cytochrome c oxidase biogenesis protein Cmc1-like	4	0.378805	0.018267	4	0.19352	[0.12234043 0.25490196 0.25 0.27 0.14361702]	0.211787	[0.19008264 0.22680412 0.26470588 0.18055556 0.16455696]	6.96852	[3.52536238 9.88878163 7.02571834 8.41671072 5.98604586]	8.23172	[ 6.76330548 9.43649539 11.58176323 7.32031856 6.05673765]	0.763239
2687	Synt_id_9217	Soltu.DM.01G003810.Hap4	Soltu.DM.01G003810.1.Hap4	TCP family transcription factor	4	0.379256	0.0497192	4	0.408034	[0.46861925 0.35483871 0.38888889 0.35031847 0.41735537]	0.358315	[0.39215686 0.36666667 0.29487179 0.43181818 0.35 ]	18.6223	[17.16698201 16.73486123 19.67201136 17.14515148 22.39224563]	8.64	[ 5.8811352 9.43649539 7.39945984 10.69892712 9.78396083]	0.763579
1300	Synt_id_30616	Soltu.DM.05G001470.Hap4	Soltu.DM.05G001470.1.Hap4	phosphoinositide 4-kinase gamma	4	0.38091	0.0308861	4	0.256586	[0.2546729 0.28395062 0.2173913 0.23863636 0.27155172]	0.2257	[0.24157303 0.23478261 0.19148936 0.24358974 0.22222222]	15.0628	[16.70715213 17.49553674 14.05143669 13.09266113 13.96744034]	10.9585	[12.64444068 11.58115343 8.68632242 10.69892712 11.18166952]	0.765787
1951	Synt_id_43112	Soltu.DM.07G019020.Hap1	Soltu.DM.07G019020.1.Hap1	conserved hypothetical protein	1	0.381094	0.0517106	4	0.349019	[0.36764706 0.3125 0.2 0.35294118 0.34821429]	0.297308	[0.2967033 0.35185185 0.27419355 0.27586207 0.28 ]	6.84178	[7.66383125 7.6067551 2.81028734 7.48152064 8.64651069]	6.51717	[7.93953252 8.14970056 5.46916597 4.50481142 6.52264055]	0.765787
2190	Synt_id_48120	Soltu.DM.08G026120.Hap4	Soltu.DM.08G026120.1.Hap4	CLP protease proteolytic subunit	4	0.381482	0.0521144	4	0.42584	[0.41121495 0.46808511 0.52941176 0.42944785 0.41904762]	0.477954	[0.5483871 0.52272727 0.43636364 0.30769231 0.48780488]	20.7182	[20.23251451 16.73486123 25.29258604 21.82110188 19.5100754 ]	8.28148	[9.99792984 9.865427 7.72117548 4.50481142 9.31805793]	0.765787
2188	Synt_id_48120	Soltu.DM.08G026120.Hap3	Soltu.DM.08G026120.1.Hap3	CLP protease proteolytic subunit	3	0.381482	0.0521144	4	0.57416	[0.58878505 0.53191489 0.47058824 0.57055215 0.58095238]	0.522046	[0.4516129 0.47727273 0.56363636 0.69230769 0.51219512]	25.3015	[28.96928214 19.01688776 22.4822987 28.9908925 27.04805908]	9.42682	[ 8.23358928 9.00756378 9.973185 10.1358257 9.78396083]	0.765787
2342	Synt_id_56006	Soltu.DM.11G004250.Hap3	Soltu.DM.11G004250.1.Hap3	SART-1 family	3	0.38218	0.017761	4	0.179171	[0.18756586 0.17647059 0.16666667 0.18451025 0.16142558]	0.16141	[0.13300493 0.20098039 0.15885417 0.17258883 0.16894977]	23.4379	[27.28323926 25.10229184 22.4822987 25.25013217 17.07131598]	17.8948	[15.87906504 17.58619595 19.62465436 19.14544854 17.23840717]	0.766622
1826	Synt_id_39767	Soltu.DM.06G034580.Hap4	Soltu.DM.06G034580.2.Hap4	Small nuclear ribonucleoprotein family protein/Small nuclear ribonucleoprotein family protein	4	0.383062	0.0182524	4	0.224807	[0.22988506 0.23770492 0.26984127 0.22012579 0.21417565]	0.206554	[0.18060201 0.2293578 0.24561404 0.19565217 0.16751269]	25.235	[27.58979251 22.0595898 23.88744237 21.82110188 30.81705092]	21.9136	[15.87906504 21.44658043 31.52813323 25.33956424 15.37479559]	0.76732
998	Synt_id_25740	Soltu.DM.03G028390.Hap1	Soltu.DM.03G028390.1.Hap1	P-loop containing nucleoside triphosphate hydrolases superfamily protein	1	0.383094	0.00462302	4	0.00462302	[0.00930233 0. 0. 0. 0. ]	0	[0. 0. 0. 0. 0.]	0.0613107	[0.30655325 0. 0. 0. 0. ]	0	[0. 0. 0. 0. 0.]	0.76732
1076	Synt_id_26965	Soltu.DM.04G002120.Hap2	Soltu.DM.04G002120.1.Hap2	RING/FYVE/PHD zinc finger superfamily protein	2	0.383791	0.0392499	4	0.277162	[0.37593985 0.1875 0.18181818 0.23529412 0.26506024]	0.237913	[0.20689655 0.23255814 0.23913043 0.24 0.3 ]	4.98067	[7.66383125 4.56405306 2.81028734 4.98768043 4.87751885]	3.78572	[3.52868112 4.28931609 3.5388721 3.37860857 4.19312607]	0.768149
2650	Synt_id_8941	Soltu.DM.01G001910.Hap2	Soltu.DM.01G001910.1.Hap2	glucan synthase-like	2	0.384882	0.0316796	4	0.231352	[0.23300971 0.23684211 0.18181818 0.25714286 0.21764706]	0.199672	[0.2244898 0.15384615 0.17365269 0.19736842 0.24731183]	11.0789	[11.035917 13.69215919 11.24114935 11.22228097 8.20309988]	8.66862	[ 9.70387308 5.1471793 9.32975371 8.44652141 10.71576662]	0.769764
234	Synt_id_16429	Soltu.DM.02G002860.Hap2	Soltu.DM.02G002860.1.Hap2	GTP binding	2	0.385932	0.0233238	4	0.164795	[0.18243243 0.14754098 0.12 0.14652015 0.17391304]	0.188119	[0.21153846 0.24822695 0.17299578 0.15625 0.15555556]	12.7277	[12.41540663 13.69215919 12.64629302 12.46920107 12.41550253]	13.0898	[12.93849744 15.0126063 13.19034145 11.26202855 13.0452811 ]	0.771295
2603	Synt_id_63235	Soltu.DM.12G026310.Hap4	Soltu.DM.12G026310.2.Hap4	chaperonin/chaperonin	4	0.387341	0.0473311	4	0.485109	[0.50877193 0.45454545 0.46153846 0.47798742 0.48066298]	0.437777	[0.52830189 0.42307692 0.49494949 0.33333333 0.37096774]	17.678	[13.33506638 15.21351021 16.86172403 23.69148204 19.28837 ]	11.4629	[ 8.23358928 14.15474308 15.76406661 8.44652141 10.71576662]	0.773337
543	Synt_id_19886	Soltu.DM.02G024330.Hap3	Soltu.DM.02G024330.2.Hap3	conserved hypothetical protein/conserved hypothetical protein	3	0.387524	0.0169044	4	0.231717	[0.23560209 0.28395062 0.27027027 0.22527473 0.21341463]	0.248621	[0.32539683 0.1796875 0.25352113 0.29333333 0.19587629]	14.7284	[13.79489626 17.49553674 14.05143669 12.7809311 15.51937816]	10.9488	[12.05632716 9.865427 11.58176323 12.38823141 8.85215503]	0.773337
1960	Synt_id_43161	Soltu.DM.07G019290.Hap2	Soltu.DM.07G019290.1.Hap2	lipoic acid synthase	2	0.387877	0.0460649	4	0.25806	[0.27355623 0.22666667 0.28571429 0.25 0.24637681]	0.304125	[0.35294118 0.30434783 0.27868852 0.22222222 0.33333333]	12.1617	[13.79489626 12.93148367 11.24114935 11.53401099 11.30697552]	5.3337	[5.29302168 6.00504252 5.46916597 3.37860857 6.52264055]	0.773472
2181	Synt_id_48000	Soltu.DM.08G024980.Hap1	Soltu.DM.08G024980.1.Hap1	mitochondrion-localized small heat shock protein 23.6	1	0.390285	0.0370827	4	0.223357	[0.24 0.19354839 0.33333333 0.24390244 0.17931034]	0.26044	[0.30769231 0.34615385 0.18367347 0.18333333 0.27868852]	6.75126	[7.357278 4.56405306 9.83600568 6.23460054 5.76434046]	7.94402	[ 8.23358928 11.58115343 5.79088161 6.1941157 7.92034924]	0.777702
1824	Synt_id_39767	Soltu.DM.06G034580.Hap3	Soltu.DM.06G034580.2.Hap3	Small nuclear ribonucleoprotein family protein/Small nuclear ribonucleoprotein family protein	3	0.390803	0.0103318	4	0.297269	[0.33333333 0.32786885 0.25396825 0.23899371 0.30200308]	0.307601	[0.32441472 0.31192661 0.29323308 0.30434783 0.30964467]	32.0121	[40.00519914 30.42702041 22.4822987 23.69148204 43.45425885]	32.6338	[28.52350572 29.16734938 37.64073049 39.41709993 28.42007669]	0.778162
1569	Synt_id_35460	Soltu.DM.06G000740.Hap1	Soltu.DM.06G000740.1.Hap1	C2H2 and C2HC zinc fingers superfamily protein/C2H2 and C2HC zinc fingers superfamily protein	1	0.392893	0.0456219	4	0.223296	[0.19512195 0.19047619 0.33333333 0.25333333 0.2248062 ]	0.177674	[0.18867925 0.13207547 0.17241379 0.27777778 0.14285714]	5.21988	[3.678639 3.04270204 7.02571834 5.92287051 6.42945667]	3.51734	[2.9405676 3.00252126 3.21715645 5.63101428 2.79541738]	0.78175
1752	Synt_id_39201	PGSC0003DMG400007147.Hap4	PGSC0003DMT400018410.Hap4		4	0.39407	0.0231366	4	0.325371	[0.32731747 0.32258065 0.375 0.29948365 0.33195876]	0.348507	[0.37549407 0.31132075 0.38934426 0.31851852 0.32121212]	66.2252	[61.1573734 68.46079593 75.87775812 54.24102467 71.38913954]	27.1428	[27.9353922 28.30948617 30.56298629 24.21336138 24.69285352]	0.783517
1154	Synt_id_29484	Soltu.DM.04G030800.Hap2	Soltu.DM.04G030800.2.Hap2	Adenine nucleotide alpha hydrolases-like superfamily protein/Adenine nucleotide alpha hydrolases-like superfamily protein	2	0.395191	0.0164517	4	0.257313	[0.27131783 0.27419355 0.31428571 0.25 0.23430962]	0.240861	[0.15789474 0.14285714 0.23376623 0.38888889 0.31707317]	13.0498	[10.72936375 12.93148367 15.45658036 13.71612118 12.41550253]	5.07601	[2.64651084 3.00252126 5.79088161 7.88341999 6.05673765]	0.78517
2148	Synt_id_47680	Soltu.DM.08G022240.Hap1	Soltu.DM.08G022240.1.Hap1	zinc finger (MYND type) family protein / programmed cell death 2 C-terminal domain-containing protein	1	0.396312	0.0415248	4	0.228262	[0.26785714 0.27272727 0.23076923 0.2125 0.17355372]	0.269787	[0.24074074 0.28070175 0.25252525 0.35294118 0.26984127]	5.58284	[6.89744813 6.84607959 4.21543101 5.29941046 4.65581345]	8.12149	[ 7.64547576 6.86290574 8.04289113 10.1358257 7.92034924]	0.786821
1032	Synt_id_26083	Soltu.DM.03G031160.Hap3	Soltu.DM.03G031160.1.Hap3	Polynucleotidyl transferase, ribonuclease H-like superfamily protein	3	0.396797	0.0538635	4	0.30208	[0.32692308 0.18181818 0.45 0.32 0.265625 ]	0.355944	[0.35087719 0.46666667 0.34883721 0.29166667 0.27777778]	8.50816	[ 7.81710788 4.56405306 12.64629302 9.97536086 7.53798368]	5.66303	[5.8811352 9.00756378 4.82573468 3.94170999 4.65902897]	0.787209
826	Synt_id_24576	Soltu.DM.03G021870.Hap3	Soltu.DM.03G021870.1.Hap3	NagB/RpiA/CoA transferase-like superfamily protein	3	0.397388	0.0361294	4	0.471233	[0.4966443 0.4 0.41666667 0.36986301 0.5840708 ]	0.435104	[0.5 0.44117647 0.43103448 0.4 0.36585366]	10.7177	[11.34247026 12.17080816 7.02571834 8.41671072 14.63255655]	7.40887	[8.8217028 6.43397413 8.04289113 6.75721713 6.98854345]	0.787229
825	Synt_id_24576	Soltu.DM.03G021870.Hap4	Soltu.DM.03G021870.1.Hap4	NagB/RpiA/CoA transferase-like superfamily protein	4	0.397388	0.0361294	4	0.528767	[0.5033557 0.6 0.58333333 0.63013699 0.4159292 ]	0.564896	[0.5 0.55882353 0.56896552 0.6 0.63414634]	12.8695	[11.49574688 18.25621225 9.83600568 14.33958123 10.42015391]	9.96746	[ 8.8217028 8.14970056 10.61661629 10.1358257 12.11347531]	0.787229
891	Synt_id_25170	Soltu.DM.03G024020.Hap2	Soltu.DM.03G024020.1.Hap2	40s ribosomal protein SA	2	0.397954	0.0116192	4	0.249655	[0.24932493 0.2875817 0.18292683 0.23529412 0.25759577]	0.261274	[0.26201697 0.29036635 0.25925926 0.21578947 0.27399381]	34.282	[42.45762514 33.46972245 21.07715503 31.17300268 43.23255345]	82.1684	[81.74777928 91.79136423 85.57636162 69.26147558 82.46481268]	0.78732
2648	Synt_id_8941	Soltu.DM.01G001910.Hap4	Soltu.DM.01G001910.1.Hap4	glucan synthase-like	4	0.398015	0.0344967	4	0.271988	[0.24919094 0.28947368 0.25 0.31428571 0.27647059]	0.306485	[0.30612245 0.30769231 0.32335329 0.36842105 0.22580645]	13.626	[11.80230013 16.73486123 15.45658036 13.71612118 10.42015391]	13.2901	[13.2325542 10.29435861 17.37264484 15.76683997 9.78396083]	0.78732
1184	Synt_id_29626	Soltu.DM.04G031690.Hap4	Soltu.DM.04G031690.1.Hap4	Leucine-rich receptor-like protein kinase family protein	4	0.400308	0.0178605	4	0.230753	[0.21299639 0.17391304 0.14285714 0.35 0.21578947]	0.248614	[0.22972973 0.2 0.22972973 0.28070175 0.30666667]	10.6763	[ 9.04332088 12.17080816 5.62057468 17.4568815 9.08992149]	7.23971	[ 4.99896492 6.00504252 5.46916597 9.00962284 10.71576662]	0.791105
2160	Synt_id_47708	Soltu.DM.08G022460.Hap4	Soltu.DM.08G022460.1.Hap4	RNA-binding (RRM/RBD/RNP motifs) family protein	4	0.400531	0.0545907	4	0.297812	[0.29518072 0.25 0.0625 0.42553191 0.29411765]	0.243221	[0.32051282 0.15555556 0.20408163 0.21875 0.26415094]	5.13396	[7.51055463 6.08540408 1.40514367 6.23460054 4.43410805]	4.80709	[7.351419 3.00252126 3.21715645 3.94170999 6.52264055]	0.791105
399	Synt_id_18811	Soltu.DM.02G017130.Hap2	Soltu.DM.02G017130.1.Hap2	Nucleic acid-binding, OB-fold-like protein	2	0.401156	0.0362689	4	0.250711	[0.22922636 0.30555556 0.35483871 0.26627219 0.24199288]	0.214442	[0.19230769 0.16438356 0.20952381 0.2972973 0.26315789]	14.7115	[12.26213001 16.73486123 15.45658036 14.02785121 15.07596736]	5.96369	[4.4108514 5.1471793 7.07774419 6.1941157 6.98854345]	0.791105
283	Synt_id_17322	Soltu.DM.02G006890.Hap2	Soltu.DM.02G006890.1.Hap2	general regulatory factor	2	0.401294	0.0124409	4	0.223185	[0.22334609 0.23963731 0.23076923 0.23489609 0.20230673]	0.235626	[0.20191471 0.20833333 0.26146789 0.25124626 0.25256849]	144.305	[125.22700268 140.7249694 160.18637826 151.50079304 143.88680609]	117.297	[ 68.22116832 92.22029584 146.70233421 141.90155973 137.44135447]	0.791105
114	Synt_id_14642	Soltu.DM.01G043720.Hap3	Soltu.DM.01G043720.2.Hap3	protein-protein interaction regulator family protein/protein-protein interaction regulator family protein	3	0.401386	0.0186737	4	0.24116	[0.23935558 0.24545455 0.2 0.22064057 0.25588697]	0.222487	[0.24384787 0.21693122 0.21573034 0.23320158 0.1986755 ]	24.9493	[31.88153801 20.53823878 16.86172403 19.32726166 36.13798057]	31.8573	[32.05218684 35.1723919 30.88470194 33.22298422 27.95417379]	0.791105
1316	Synt_id_30787	Soltu.DM.05G002700.Hap4	Soltu.DM.05G002700.1.Hap4	conserved hypothetical protein/conserved hypothetical protein/conserved hypothetical protein/conserved hypothetical protein	4	0.404152	0.0444463	4	0.396577	[0.34552846 0.46551724 0.23529412 0.47272727 0.37903226]	0.441023	[0.5 0.39344262 0.47435897 0.45714286 0.38095238]	16.8685	[13.02851313 20.53823878 5.62057468 24.31494209 20.84030782]	10.2422	[ 8.8217028 10.29435861 11.90347887 9.00962284 11.18166952]	0.795399
1319	Synt_id_30787	Soltu.DM.05G002700.Hap1	Soltu.DM.05G002700.1.Hap1	conserved hypothetical protein/conserved hypothetical protein/conserved hypothetical protein/conserved hypothetical protein	1	0.404152	0.0444463	4	0.603423	[0.65447154 0.53448276 0.76470588 0.52727273 0.62096774]	0.558977	[0.5 0.60655738 0.52564103 0.54285714 0.61904762]	25.5577	[24.67753664 23.58094082 18.2668677 27.12051233 34.14263195]	13.3503	[ 8.8217028 15.87046952 13.19034145 10.69892712 18.17021296]	0.795399
2253	Synt_id_52508	Soltu.DM.09G027040.Hap4	Soltu.DM.09G027040.1.Hap4	cyanase	4	0.404624	0.0803494	4	0.342604	[0.24535316 0.48837209 0.28571429 0.35849057 0.34831461]	0.422953	[0.50909091 0.48333333 0.48 0.31428571 0.27027027]	21.2093	[10.11625725 31.94837143 19.67201136 23.69148204 20.61860241]	7.84939	[ 8.23358928 12.43901665 7.72117548 6.1941157 4.65902897]	0.795751
486	Synt_id_19577	Soltu.DM.02G021760.Hap1	Soltu.DM.02G021760.1.Hap1	nucleotide binding;nucleic acid binding;RNA binding	1	0.40729	0.0383141	4	0.19918	[0.24290221 0.125 0.16666667 0.17050691 0.23247232]	0.237494	[0.29220779 0.34259259 0.16161616 0.16666667 0.23076923]	11.6635	[11.80230013 8.36743061 12.64629302 11.53401099 13.96744034]	12.8691	[13.2325542 15.87046952 10.29490065 9.57272427 15.37479559]	0.800414
1272	Synt_id_30412	Soltu.DM.04G038040.Hap3	Soltu.DM.04G038040.1.Hap3	hydroxy methylglutaryl CoA reductase	3	0.408392	0.00291336	4	0	[0. 0. 0. 0. 0.]	0.00291336	[0. 0. 0. 0.02173913 0. ]	0	[0. 0. 0. 0. 0.]	0.11262	[0. 0. 0. 0.56310143 0. ]	0.801759
2389	Synt_id_58901	Soltu.DM.11G023020.Hap1	Soltu.DM.11G023020.1.Hap1	Protein of unknown function, DUF584	1	0.408786	0.0396505	4	0.244804	[0.24390244 0.23529412 0.31034483 0.27927928 0.21890547]	0.205154	[0.22619048 0.2244898 0.20833333 0.13888889 0.18918919]	10.0825	[12.26213001 6.08540408 12.64629302 9.66363083 9.7550377 ]	4.24158	[5.58707844 4.71824769 4.82573468 2.81550714 3.26132028]	0.801759
2145	Synt_id_47677	Soltu.DM.08G022220.Hap3	Soltu.DM.08G022220.1.Hap3	WWE protein-protein interaction domain protein family/WWE protein-protein interaction domain protein family/WWE protein-protein interaction domain protein family/WWE protein-protein interaction domain protein family	3	0.408861	0.0336483	4	0.226344	[0.21991701 0.27777778 0.1875 0.28082192 0.18461538]	0.259993	[0.23913043 0.22666667 0.28571429 0.34693878 0.25396825]	13.4236	[16.24732226 19.01688776 8.43086201 12.7809311 10.64185931]	7.83407	[9.70387308 7.29183735 5.14745032 9.57272427 7.45444634]	0.801759
1410	Synt_id_34303	PGSC0003DMG401013687.Hap2	PGSC0003DMT400035593.Hap2		2	0.409475	0.030484	4	0.322234	[0.34099617 0.30588235 0.32142857 0.27777778 0.328125 ]	0.29175	[0.35172414 0.25242718 0.28654971 0.26436782 0.27927928]	24.1101	[27.28323926 19.77756327 25.29258604 20.26245174 27.93488069]	13.8615	[14.99689476 11.15222182 15.76406661 12.95133283 14.44298979]	0.802381
87	Synt_id_14170	Soltu.DM.01G039380.Hap2	Soltu.DM.01G039380.1.Hap2	RNA binding Plectin/S10 domain-containing protein	2	0.410171	0.000616319	4	0	[0. 0. 0. 0. 0.]	0.000616319	[0. 0.00318471 0. 0. 0. ]	0	[0. 0. 0. 0. 0.]	0.0857863	[0. 0.42893161 0. 0. 0. ]	0.803165
1494	Synt_id_35188	Soltu.DM.05G025080.Hap3	Soltu.DM.05G025080.1.Hap3	ubiquitin carrier protein	3	0.412739	0.0593849	4	0.282626	[0.30701754 0.20408163 0.08 0.36111111 0.31884058]	0.223241	[0.25531915 0.09756098 0.2238806 0.2972973 0.24390244]	6.72835	[5.36468188 7.6067551 2.81028734 8.1049807 9.7550377 ]	4.18466	[3.52868112 1.71572643 4.82573468 6.1941157 4.65902897]	0.80761
1618	Synt_id_37947	Soltu.DM.06G019830.Hap1	Soltu.DM.06G019830.1.Hap1	Ribosomal protein L18ae/LX family protein	1	0.414156	0.0189179	4	0.242305	[0.26172301 0.23255814 0.16853933 0.21359223 0.25375375]	0.223387	[0.23037975 0.21724138 0.2 0.23529412 0.24444444]	30.6382	[36.78639002 30.42702041 21.07715503 27.43224236 37.46821299]	24.6971	[26.75916516 27.02269134 21.55494823 22.5240571 25.62465931]	0.8098
2684	Synt_id_9217	Soltu.DM.01G003810.Hap2	Soltu.DM.01G003810.1.Hap2	TCP family transcription factor	2	0.414711	0.0313435	4	0.140572	[0.11297071 0.14516129 0.11111111 0.1910828 0.13636364]	0.109229	[0.15686275 0.06666667 0.14102564 0.06818182 0.1 ]	6.65466	[4.13846888 6.84607959 5.62057468 9.35190081 7.31627828]	2.41835	[2.35245408 1.71572643 3.5388721 1.68930428 2.79541738]	0.810299
1775	Synt_id_39441	Soltu.DM.06G031670.Hap4	Soltu.DM.06G031670.1.Hap4	translocon at the outer envelope membrane of chloroplasts 75-III	4	0.41592	0.0428936	4	0.512711	[0.51388889 0.33333333 0.53333333 0.64150943 0.47435897]	0.469817	[0.49070632 0.51079137 0.44827586 0.4028777 0.48780488]	9.49419	[11.34247026 6.08540408 11.24114935 10.59882091 8.20309988]	37.0069	[38.81549232 30.45414421 37.64073049 31.53367994 46.59028965]	0.812076
1893	Synt_id_40735	Soltu.DM.07G006220.Hap1	Soltu.DM.07G006220.1.Hap1	Protein of unknown function (DUF581)	1	0.416944	0.00195131	4	0.296106	[0.30978261 0.38659794 0.3 0.26530612 0.24394184]	0.294154	[0.3244382 0.30344828 0.27910238 0.25294118 0.29423077]	42.5352	[43.68383814 57.05066327 37.93887906 40.52490349 33.47751575]	65.4301	[67.92711156 75.49196311 64.02141339 48.42672277 71.28314317]	0.813492
2399	Synt_id_58911	Soltu.DM.11G023100.Hap2	Soltu.DM.11G023100.1.Hap2	Glutaredoxin family protein	2	0.417575	0.0351202	4	0.172438	[0.176 0.17741935 0.19354839 0.20930233 0.13930348]	0.207558	[0.19444444 0.22222222 0.13333333 0.30952381 0.2238806 ]	7.63339	[6.7441715 8.36743061 8.43086201 8.41671072 6.20775126]	5.70114	[4.11679464 6.86290574 3.21715645 7.32031856 6.98854345]	0.814136
2346	Synt_id_56012	Soltu.DM.11G004290.Hap3	Soltu.DM.11G004290.1.Hap3	Ras-related small GTP-binding family protein	3	0.417954	0.0232698	4	0.24062	[0.25172414 0.22727273 0.11111111 0.28994083 0.20909091]	0.26389	[0.30357143 0.275 0.2244898 0.09090909 0.41666667]	10.4576	[11.18919363 11.41013265 4.21543101 15.27477131 10.19844851]	4.38679	[4.99896492 4.71824769 3.5388721 1.68930428 6.98854345]	0.81429
342	Synt_id_18060	Soltu.DM.02G011600.Hap4	Soltu.DM.02G011600.2.Hap4	TCP-1/cpn60 chaperonin family protein/TCP-1/cpn60 chaperonin family protein	4	0.418272	0.0462862	4	0.266799	[0.25 0.31034483 0.1 0.225 0.31325301]	0.220513	[0.23376623 0.24528302 0.15714286 0.23333333 0.23943662]	4.16127	[3.98519225 6.84607959 1.40514367 2.80557024 5.76434046]	6.04235	[5.29302168 5.57611091 3.5388721 7.88341999 7.92034924]	0.814325
546	Synt_id_19906	Soltu.DM.02G024500.Hap2	Soltu.DM.02G024500.1.Hap2	FG-GAP repeat-containing protein	2	0.418749	0.0688901	4	0.336034	[0.39354839 0.22580645 0.27272727 0.3255814 0.30136986]	0.267144	[0.33009709 0.34615385 0.27777778 0.14814815 0.16666667]	5.62635	[9.34987413 5.32472857 4.21543101 4.36422038 4.87751885]	5.79799	[9.99792984 7.72076895 4.82573468 2.25240571 4.19312607]	0.814668
753	Synt_id_24142	Soltu.DM.03G016430.Hap1	Soltu.DM.03G016430.1.Hap1	pfkB-like carbohydrate kinase family protein	1	0.419176	0.0204316	4	0.252006	[0.20833333 0.27027027 0.25 0.24615385 0.296875 ]	0.231574	[0.14150943 0.30357143 0.28235294 0.16483516 0.25242718]	4.66428	[2.29914938 7.6067551 4.21543101 4.98768043 4.21240264]	10.9994	[ 4.4108514 14.58367469 15.44235097 8.44652141 12.11347531]	0.814914
1944	Synt_id_43088	Soltu.DM.07G018750.Hap3	Soltu.DM.07G018750.1.Hap3	S-locus lectin protein kinase family protein	3	0.419537	0.0319536	4	0.216382	[0.23961661 0.17391304 0.225 0.19565217 0.22123894]	0.184428	[0.09589041 0.234375 0.18446602 0.17857143 0.23287671]	12.2852	[11.49574688 12.17080816 12.64629302 14.02785121 11.08527011]	5.63127	[2.05839732 6.43397413 6.11259726 5.63101428 7.92034924]	0.815032
2397	Synt_id_58911	Soltu.DM.11G023100.Hap3	Soltu.DM.11G023100.1.Hap3	Glutaredoxin family protein	3	0.420101	0.0314376	4	0.282366	[0.292 0.35483871 0.19354839 0.24031008 0.28855721]	0.250929	[0.15277778 0.20833333 0.30666667 0.28571429 0.31343284]	11.7755	[11.18919363 16.73486123 8.43086201 9.66363083 12.85891333]	6.72185	[3.23462436 6.43397413 7.39945984 6.75721713 9.78396083]	0.815543
1596	Synt_id_37070	Soltu.DM.06G011380.Hap1	Soltu.DM.06G011380.1.Hap1	manganese superoxide dismutase	1	0.421166	0.0271728	4	0.376326	[0.39042821 0.29411765 0.28571429 0.36637931 0.4 ]	0.403499	[0.41610738 0.36904762 0.38541667 0.47741935 0.39583333]	23.9965	[23.75787689 19.01688776 19.67201136 26.49705228 31.03875632]	37.8284	[36.46303824 39.8906396 35.71043662 41.66950564 35.40862014]	0.816509
1644	Synt_id_38075	Soltu.DM.06G020710.Hap3	Soltu.DM.06G020710.1.Hap3	Transcription initiation factor TFIIE, beta subunit	3	0.4212	0.0208459	4	0.127435	[0.14221219 0.13235294 0.11111111 0.11297071 0.11673152]	0.106589	[0.12299465 0.12173913 0.0952381 0.08737864 0.09677419]	9.65049	[ 9.65642738 13.69215919 9.83600568 8.41671072 6.65116207]	5.43537	[6.76330548 6.00504252 5.14745032 5.06791285 4.19312607]	0.816509
2270	Synt_id_53130	Soltu.DM.09G031330.Hap1	Soltu.DM.09G031330.1.Hap1	RAB GTPase homolog A5E	1	0.422671	0.0446974	4	0.146931	[0.15238095 0.18518519 0.30769231 0.07017544 0.1547619 ]	0.191628	[0.17021277 0.16216216 0.23913043 0.22580645 0.16216216]	3.20109	[2.452426 3.80337755 5.62057468 1.24692011 2.88217023]	3.04041	[2.35245408 2.57358965 3.5388721 3.94170999 2.79541738]	0.818544
1301	Synt_id_30616	Soltu.DM.05G001470.Hap2	Soltu.DM.05G001470.1.Hap2	phosphoinositide 4-kinase gamma	2	0.423519	0.0304911	4	0.267977	[0.26869159 0.30864198 0.32608696 0.24431818 0.25862069]	0.298468	[0.2752809 0.29565217 0.35460993 0.29487179 0.26851852]	16.8855	[17.62681188 19.01688776 21.07715503 13.40439115 13.30232414]	14.3082	[14.40878124 14.58367469 16.08578226 12.95133283 13.511184 ]	0.818544
1850	Synt_id_40149	Soltu.DM.07G002640.Hap3	Soltu.DM.07G002640.1.Hap3	Chaperone DnaJ-domain superfamily protein	3	0.42352	0.00429146	4	0.270388	[0.1862069 0.27586207 0.21428571 0.39393939 0.27586207]	0.274679	[0.26315789 0.25641026 0.31578947 0.21212121 0.28571429]	5.57304	[4.13846888 6.08540408 4.21543101 8.1049807 5.32092966]	5.6712	[5.8811352 4.28931609 7.72117548 3.94170999 6.52264055]	0.818544
2382	Synt_id_58760	Soltu.DM.11G021960.Hap2	Soltu.DM.11G021960.1.Hap2	nitrilase-like protein	2	0.423658	0.00552205	4	0.132516	[0.075 0.14 0.13333333 0.22608696 0.10055866]	0.138038	[0.12698413 0.12941176 0.0989011 0.17073171 0.19117647]	4.97606	[1.8393195 5.32472857 5.62057468 8.1049807 3.99069724]	3.99292	[2.35245408 4.71824769 2.89544081 3.94170999 6.05673765]	0.818544
2048	Synt_id_43889	Soltu.DM.07G024850.Hap1	Soltu.DM.07G024850.1.Hap1	conserved hypothetical protein	1	0.42376	0.0206513	4	0.0339605	[0.01834862 0. 0. 0.02941176 0.06796117]	0.0133092	[0.04 0. 0. 0.02857143 0. ]	0.49639	[0.30655325 0. 0. 0.62346005 1.55193782]	0.230243	[0.58811352 0. 0. 0.56310143 0. ]	0.818544
139	Synt_id_14803	Soltu.DM.01G044940.Hap1	Soltu.DM.01G044940.1.Hap1	FK506-binding protein	1	0.424426	0.0164725	4	0.244109	[0.23727422 0.28787879 0.22222222 0.26371308 0.23536165]	0.227636	[0.20637899 0.2119403 0.22653061 0.23793103 0.26993865]	41.721	[44.29694465 43.35850409 36.53373539 38.96625335 45.44960747]	35.6729	[32.3462436 30.45414421 35.71043662 38.8539985 40.99945489]	0.819247
224	Synt_id_16349	PGSC0003DMG402003169.Hap4	PGSC0003DMT400008214.Hap4		4	0.425003	0.0180665	4	0.259812	[0.27072403 0.22307692 0.22340426 0.27932961 0.24913094]	0.241745	[0.24089636 0.23899371 0.23931624 0.27622378 0.21666667]	33.9905	[39.54536927 22.0595898 29.50801705 31.17300268 47.66666149]	33.7377	[25.28888136 32.59880225 36.03215226 44.48501277 30.28368827]	0.819779
174	Synt_id_15057	Soltu.DM.01G046900.Hap3	Soltu.DM.01G046900.1.Hap3	S-methyl-5-thioribose kinase	3	0.426149	0.0236402	4	0.769567	[0.76428571 0.83157895 0.81081081 0.73755656 0.77247191]	0.793207	[0.80357143 0.79674797 0.78571429 0.80147059 0.78414097]	49.366	[32.80119776 60.09336531 42.15431007 50.81199437 60.96898563]	70.4174	[52.9302168 84.07059528 70.77744194 61.3780556 82.93071558]	0.82067
172	Synt_id_15057	Soltu.DM.01G046900.Hap4	Soltu.DM.01G046900.1.Hap4	S-methyl-5-thioribose kinase	4	0.426149	0.0236402	4	0.230433	[0.23571429 0.16842105 0.18918919 0.26244344 0.22752809]	0.206793	[0.19642857 0.20325203 0.21428571 0.19852941 0.21585903]	13.6323	[10.11625725 12.17080816 9.83600568 18.08034156 17.95813759]	18.3442	[12.93849744 21.44658043 19.30293871 15.20373854 22.82924193]	0.82067
1805	Synt_id_39721	Soltu.DM.06G034210.Hap1	Soltu.DM.06G034210.1.Hap1	Ribosomal protein L14	1	0.426373	0.0218759	4	0.272315	[0.29545455 0.26388889 0.24096386 0.24057971 0.28717949]	0.294191	[0.284 0.26130653 0.32862191 0.28571429 0.3 ]	57.5239	[59.77788378 57.81133878 56.20574676 51.74718445 62.07751264]	24.7241	[20.87802996 22.30444365 29.919555 28.15507138 22.36333903]	0.82067
545	Synt_id_19906	Soltu.DM.02G024500.Hap4	Soltu.DM.02G024500.1.Hap4	FG-GAP repeat-containing protein	4	0.427788	0.0469976	4	0.252646	[0.23225806 0.29032258 0.36363636 0.34883721 0.20547945]	0.299644	[0.30097087 0.23076923 0.27777778 0.37037037 0.35185185]	5.19723	[5.5179585 6.84607959 5.62057468 4.6759504 3.32558103]	6.71437	[9.11575956 5.1471793 4.82573468 5.63101428 8.85215503]	0.82251
2208	Synt_id_49065	Soltu.DM.09G007440.Hap4	Soltu.DM.09G007440.1.Hap4	diaminopimelate epimerase family protein	4	0.427936	0.0405995	4	0.201566	[0.23780488 0.16 0.2 0.19266055 0.18300654]	0.242165	[0.24615385 0.25490196 0.28395062 0.20408163 0.18604651]	5.80654	[5.97778838 6.08540408 4.21543101 6.54633056 6.20775126]	5.40774	[4.70490816 5.57611091 7.39945984 5.63101428 3.72722317]	0.82251
648	Synt_id_20958	Soltu.DM.02G033980.Hap3	Soltu.DM.02G033980.1.Hap3	Cytochrome C1 family	3	0.428862	0.0239257	4	0.269115	[0.27495908 0.24793388 0.3442623 0.26644737 0.2575406 ]	0.245189	[0.24897959 0.23076923 0.25114155 0.29357798 0.21714286]	25.5876	[25.75047301 22.82026531 29.50801705 25.25013217 24.60929965]	17.8741	[17.93746236 18.01512756 17.69436049 18.01924568 17.70431007]	0.823707
1740	Synt_id_39118	Soltu.DM.06G029290.Hap4	Soltu.DM.06G029290.1.Hap4	Succinate dehydrogenase subunit 6, mitochondrial	4	0.430419	0.0285475	4	0.249345	[0.24734043 0.2 0.225 0.25773196 0.26031746]	0.220797	[0.21978022 0.26666667 0.19402985 0.16091954 0.26190476]	14.2634	[14.25472613 10.64945714 12.64629302 15.58650134 18.17984299]	10.3972	[11.7622704 13.72581147 8.36460678 7.88341999 10.24986372]	0.826071
1980	Synt_id_43300	Soltu.DM.07G020280.Hap2	Soltu.DM.07G020280.1.Hap2	S-adenosyl-L-methionine-dependent methyltransferases superfamily protein	2	0.430901	0.0522751	4	0.335676	[0.31531532 0.36 0.38461538 0.40983607 0.29411765]	0.283401	[0.2238806 0.26470588 0.29508197 0.34146341 0.32432432]	6.51447	[5.36468188 6.84607959 7.02571834 7.79325067 5.54263506]	5.50727	[4.4108514 3.86038448 5.79088161 7.88341999 5.59083476]	0.826071
1113	Synt_id_27476	Soltu.DM.04G005940.Hap1	Soltu.DM.04G005940.2.Hap1	proteasome beta subunit C1/proteasome beta subunit C1	1	0.431007	0.0222012	4	0.358401	[0.37265416 0.46846847 0.35555556 0.33185841 0.30054645]	0.380602	[0.37037037 0.41558442 0.375 0.31746032 0.41558442]	26.222	[21.30545088 39.55512653 22.4822987 23.37975201 24.38759425]	12.4461	[ 8.8217028 13.72581147 13.5120571 11.26202855 14.90889269]	0.826071
403	Synt_id_18812	Soltu.DM.02G017140.Hap2	Soltu.DM.02G017140.2.Hap2	Drought-responsive family protein/Drought-responsive family protein/Drought-responsive family protein	2	0.431859	0.0190725	4	0.188641	[0.12318841 0.21875 0.125 0.24719101 0.21052632]	0.207714	[0.19254658 0.21518987 0.19607843 0.21232877 0.22702703]	4.76131	[2.60570263 5.32472857 2.81028734 6.85806059 6.20775126]	15.3619	[ 9.11575956 14.58367469 16.08578226 17.45614425 19.56792165]	0.826436
947	Synt_id_25529	Soltu.DM.03G026750.Hap2	Soltu.DM.03G026750.1.Hap2	Glucose-6-phosphate/phosphate translocator-related	2	0.431982	0.0353768	4	0.253818	[0.26066351 0.26363636 0.24074074 0.26153846 0.23624595]	0.289194	[0.25842697 0.32692308 0.29761905 0.35 0.25373134]	18.9138	[16.86042876 22.0595898 18.2668677 21.19764182 16.18449437]	7.58036	[6.76330548 7.29183735 8.04289113 7.88341999 7.92034924]	0.826436
1067	Synt_id_26847	PGSC0003DMG400007464.Hap4	PGSC0003DMT400019315.Hap4		4	0.432111	0.0195164	4	0.154053	[0.15231382 0.16923077 0.13690476 0.13995943 0.16551473]	0.173569	[0.16814159 0.23076923 0.17560976 0.17073171 0.13333333]	95.4382	[ 76.17848266 117.14402858 96.95491316 86.03748741 100.87595804]	9.53492	[ 5.58707844 10.29435861 11.58176323 11.82512998 8.38625214]	0.826436
319	Synt_id_17687	Soltu.DM.02G009040.Hap4	Soltu.DM.02G009040.1.Hap4	Transmembrane amino acid transporter family protein/Transmembrane amino acid transporter family protein/Transmembrane amino acid transporter family protein/Transmembrane amino acid transporter family protein	4	0.432542	0.0127021	4	0.307328	[0.26206897 0.3655914 0.34482759 0.3220339 0.28877005]	0.294626	[0.30612245 0.21126761 0.34615385 0.17948718 0.42105263]	16.2805	[ 5.82451175 25.86296735 14.05143669 23.69148204 11.97209172]	6.35182	[ 4.4108514 6.43397413 5.79088161 3.94170999 11.18166952]	0.826675
143	Synt_id_14859	Soltu.DM.01G045240.Hap3	Soltu.DM.01G045240.1.Hap3	Haloacid dehalogenase-like hydrolase (HAD) superfamily protein/Haloacid dehalogenase-like hydrolase (HAD) superfamily protein/Haloacid dehalogenase-like hydrolase (HAD) superfamily protein/Haloacid dehalogenase-like hydrolase (HAD) superfamily protein	3	0.432846	0.0361835	4	0.235608	[0.22053232 0.22352941 0.22222222 0.26041667 0.23843416]	0.199425	[0.125 0.16666667 0.22535211 0.13793103 0.31914894]	13.567	[ 8.89004425 14.4528347 14.05143669 15.58650134 14.85426195]	4.00262	[1.76434056 3.86038448 5.14745032 2.25240571 6.98854345]	0.826675
987	Synt_id_25697	Soltu.DM.03G028060.Hap4	Soltu.DM.03G028060.1.Hap4	Ribonuclease III family protein	4	0.434171	0.0300467	4	0.171494	[0.18292683 0.09090909 0.15384615 0.18055556 0.17460317]	0.141447	[0.14285714 0.14634146 0.15068493 0.12048193 0.13636364]	3.72412	[4.59829875 2.28202653 2.81028734 4.05249035 4.87751885]	6.32149	[5.58707844 7.72076895 7.07774419 5.63101428 5.59083476]	0.828622
578	Synt_id_19981	Soltu.DM.02G025150.Hap2	Soltu.DM.02G025150.1.Hap2	ribosomal protein L6 family protein	2	0.435742	0.0446398	4	0.245293	[0.26851852 0.2173913 0.2 0.21666667 0.24770642]	0.200653	[0.17241379 0.16666667 0.23809524 0.13157895 0.25490196]	4.21944	[4.44502213 3.80337755 2.81028734 4.05249035 5.98604586]	4.33572	[2.9405676 3.43145287 6.4343129 2.81550714 6.05673765]	0.830606
625	Synt_id_20836	Soltu.DM.02G033020.Hap2	Soltu.DM.02G033020.2.Hap2	ribosomal protein L12-A/ribosomal protein L12-A	2	0.43584	0.0326997	4	0.218478	[0.22684458 0.22018349 0.21578947 0.21212121 0.21319312]	0.185778	[0.19354839 0.17021277 0.18461538 0.27027027 0.11904762]	52.5703	[44.29694465 54.76863674 57.61089043 56.73486488 49.44030471]	3.75625	[3.52868112 3.43145287 3.86058774 5.63101428 2.32951448]	0.830606
1738	Synt_id_39115	Soltu.DM.06G029270.Hap2	Soltu.DM.06G029270.1.Hap2	RNA polymerase II, Rpb4, core protein	2	0.436254	0.0269585	4	0.163497	[0.15789474 0.16666667 0.16326531 0.14611872 0.17934783]	0.190456	[0.2 0.17708333 0.2 0.25862069 0.12328767]	12.0235	[10.57608713 13.69215919 11.24114935 9.97536086 14.63255655]	6.80779	[7.351419 7.29183735 6.75602855 8.44652141 4.19312607]	0.830606
1391	Synt_id_34014	Soltu.DM.05G017910.Hap2	Soltu.DM.05G017910.1.Hap2	Auxin-responsive family protein/Auxin-responsive family protein	2	0.436436	0.037647	4	0.183065	[0.13227513 0.17924528 0.29090909 0.1618705 0.21307506]	0.220712	[0.2195122 0.26373626 0.1375 0.24242424 0.25 ]	15.6274	[ 7.66383125 14.4528347 22.4822987 14.02785121 19.5100754 ]	6.40346	[ 5.29302168 10.29435861 3.5388721 4.50481142 8.38625214]	0.830606
579	Synt_id_19981	Soltu.DM.02G025150.Hap3	Soltu.DM.02G025150.1.Hap3	ribosomal protein L6 family protein	3	0.438389	0.0442737	4	0.210374	[0.17592593 0.30434783 0.2 0.28333333 0.18348624]	0.254648	[0.24137931 0.25 0.23809524 0.34210526 0.23529412]	4.15616	[2.91225588 5.32472857 2.81028734 5.29941046 4.43410805]	5.72189	[4.11679464 5.1471793 6.4343129 7.32031856 5.59083476]	0.8333
1075	Synt_id_26917	Soltu.DM.04G001900.Hap4	Soltu.DM.04G001900.1.Hap4	Rad23 UV excision repair protein family	4	0.438466	0.0273581	4	0.248486	[0.25111111 0.2739726 0.26666667 0.23214286 0.24513619]	0.221128	[0.19047619 0.25862069 0.21276596 0.21505376 0.24444444]	13.98	[17.32025863 15.21351021 11.24114935 12.15747105 13.96744034]	11.9485	[10.58604336 12.86794826 9.65146936 11.26202855 15.37479559]	0.8333
1982	Synt_id_43300	Soltu.DM.07G020280.Hap1	Soltu.DM.07G020280.1.Hap1	S-adenosyl-L-methionine-dependent methyltransferases superfamily protein	1	0.438858	0.0514141	4	0.322246	[0.27027027 0.4 0.30769231 0.32786885 0.36470588]	0.270832	[0.31343284 0.17647059 0.2295082 0.31707317 0.2972973 ]	6.18662	[4.59829875 7.6067551 5.62057468 6.23460054 6.87286747]	5.13961	[6.17519196 2.57358965 4.50401903 7.32031856 5.12493186]	0.833462
2500	Synt_id_62406	Soltu.DM.12G020370.Hap1	Soltu.DM.12G020370.1.Hap1	RAB GDP dissociation inhibitor/RAB GDP dissociation inhibitor/RAB GDP dissociation inhibitor	1	0.441151	0.00301944	4	0.00301944	[0.01298701 0. 0. 0. 0. ]	0	[0. 0. 0. 0. 0.]	0.0306553	[0.15327663 0. 0. 0. 0. ]	0	[0. 0. 0. 0. 0.]	0.83723
191	Synt_id_15210	Soltu.DM.01G048060.Hap2	Soltu.DM.01G048060.1.Hap2	RNA-binding protein 47B	2	0.441661	0.000442075	4	0.000442075	[0.00090827 0. 0. 0. 0. ]	0	[0. 0. 0. 0. 0.]	0.0306553	[0.15327663 0. 0. 0. 0. ]	0	[0. 0. 0. 0. 0.]	0.837612
2692	Synt_id_9236	Soltu.DM.01G003960.Hap4	Soltu.DM.01G003960.1.Hap4	RNA-binding (RRM/RBD/RNP motifs) family protein	4	0.442528	0.00884711	4	0.207744	[0.23398329 0.21428571 0.2173913 0.20858896 0.17192982]	0.198897	[0.28019324 0.17424242 0.23163842 0.12244898 0.15966387]	11.9598	[12.87523651 11.41013265 14.05143669 10.59882091 10.86356471]	11.1441	[17.05529208 9.865427 13.19034145 6.75721713 8.85215503]	0.838669
18	Synt_id_12042	Soltu.DM.01G020840.Hap1	Soltu.DM.01G020840.1.Hap1	ethylene-responsive element binding protein	1	0.44457	0.0300726	4	0.657467	[0.63671875 0.6446281 0.68852459 0.69836066 0.66129032]	0.68754	[0.70758123 0.6519337 0.7238806 0.7375 0.58974359]	66.4838	[74.95226966 59.3326898 59.01603409 66.39849572 72.71937195]	38.822	[57.63512496 50.61392981 31.20641758 33.22298422 21.43153324]	0.84024
17	Synt_id_12042	Soltu.DM.01G020840.Hap2	Soltu.DM.01G020840.1.Hap2	ethylene-responsive element binding protein	2	0.44457	0.0300726	4	0.342533	[0.36328125 0.3553719 0.31147541 0.30163934 0.33870968]	0.31246	[0.29241877 0.3480663 0.2761194 0.2625 0.41025641]	33.6193	[42.76417839 32.70904694 26.69772971 28.67916247 37.24650759]	17.8958	[23.81859756 27.02269134 11.90347887 11.82512998 14.90889269]	0.84024
1945	Synt_id_43088	Soltu.DM.07G018750.Hap1	Soltu.DM.07G018750.1.Hap1	S-locus lectin protein kinase family protein	1	0.44477	0.0242619	4	0.271111	[0.20127796 0.27173913 0.25 0.33913043 0.28761062]	0.295373	[0.2739726 0.3125 0.26213592 0.39285714 0.2739726 ]	16.2901	[ 9.65642738 19.01688776 14.05143669 24.31494209 14.41085115]	8.97048	[ 5.8811352 8.57863217 8.68632242 12.38823141 9.31805793]	0.84024
2618	Synt_id_63420	Soltu.DM.12G027670.Hap4	Soltu.DM.12G027670.1.Hap4	hypothetical protein/hypothetical protein/hypothetical protein/hypothetical protein	4	0.444917	0.00249321	4	1	[1. 1. 1. 1. 1.]	0.997507	[1. 0.98666667 1. 1. 1. ]	31.3176	[28.50945226 33.46972245 29.50801705 32.73165282 32.36898874]	31.3958	[28.22944896 31.74093903 34.74528968 28.7181728 33.54500855]	0.84024
2617	Synt_id_63420	Soltu.DM.12G027670.Hap1	Soltu.DM.12G027670.1.Hap1	hypothetical protein/hypothetical protein/hypothetical protein/hypothetical protein	1	0.444917	0.00249321	4	0	[0. 0. 0. 0. 0.]	0.00249321	[0. 0.01333333 0. 0. 0. ]	0	[0. 0. 0. 0. 0.]	0.0857863	[0. 0.42893161 0. 0. 0. ]	0.84024
1247	Synt_id_30148	Soltu.DM.04G035720.Hap1	Soltu.DM.04G035720.1.Hap1	Ribosomal protein L31	1	0.445525	0.0407042	4	0.479404	[0.48787447 0.51666667 0.5 0.50357143 0.43396226]	0.4387	[0.43209877 0.48214286 0.38571429 0.48780488 0.43478261]	45.859	[52.42060577 47.16188164 44.96459741 43.95393378 40.79379402]	10.2279	[10.2919866 11.58115343 8.68632242 11.26202855 9.31805793]	0.84024
1245	Synt_id_30148	Soltu.DM.04G035720.Hap4	Soltu.DM.04G035720.1.Hap4	Ribosomal protein L31	4	0.445525	0.0407042	4	0.520596	[0.51212553 0.48333333 0.5 0.49642857 0.56603774]	0.5613	[0.56790123 0.51785714 0.61428571 0.51219512 0.56521739]	48.13	[55.0263084 44.1191796 44.96459741 43.33047373 53.20929655]	12.7476	[13.52661096 12.43901665 13.83377274 11.82512998 12.11347531]	0.84024
1745	Synt_id_39123	Soltu.DM.06G029330.Hap3	Soltu.DM.06G029330.1.Hap3	Protein of unknown function (DUF3049)	3	0.446194	0.0503251	4	0.397522	[0.3963964 0.32142857 0.60869565 0.33846154 0.4125 ]	0.447847	[0.46341463 0.44230769 0.44736842 0.41463415 0.45614035]	9.48732	[ 6.7441715 6.84607959 19.67201136 6.85806059 7.31627828]	10.7328	[11.17415688 9.865427 10.93833194 9.57272427 12.11347531]	0.84035
619	Synt_id_20809	Soltu.DM.02G032810.Hap4	Soltu.DM.02G032810.1.Hap4	homeobox	4	0.446203	0.0241942	4	0.248297	[0.25171233 0.23566879 0.29166667 0.23442136 0.24766355]	0.224103	[0.18562874 0.19811321 0.21311475 0.26829268 0.29885057]	32.5188	[45.06332777 28.14499388 29.50801705 24.62667212 35.25115896]	10.1979	[ 9.11575956 9.00756378 8.36460678 12.38823141 12.11347531]	0.84035
275	Synt_id_17303	Soltu.DM.02G006770.Hap1	Soltu.DM.02G006770.1.Hap1	aminopeptidase P1	1	0.44714	0.0148695	4	0.193702	[0.20305164 0.18235294 0.20634921 0.18711656 0.18563923]	0.178832	[0.17783858 0.17661098 0.16579407 0.16617211 0.20668058]	22.1762	[26.51685614 23.58094082 18.2668677 19.01553164 23.50077264]	35.6379	[38.2273788 31.74093903 30.56298629 31.53367994 46.12438676]	0.841529
1830	Synt_id_39806	Soltu.DM.06G034850.Hap4	Soltu.DM.06G034850.1.Hap4	Small nuclear ribonucleoprotein family protein	4	0.448737	0.0456894	4	0.218879	[0.2032967 0.23529412 0.47368421 0.19 0.22047244]	0.264568	[0.25 0.24390244 0.25423729 0.4 0.2 ]	7.30671	[ 5.67123513 6.08540408 12.64629302 5.92287051 6.20775126]	4.43927	[3.52868112 4.28931609 4.82573468 6.75721713 2.79541738]	0.843949
614	Synt_id_20780	Soltu.DM.02G032610.Hap3	Soltu.DM.02G032610.1.Hap3	Polynucleotidyl transferase, ribonuclease H-like superfamily protein/Polynucleotidyl transferase, ribonuclease H-like superfamily protein	3	0.449752	0.0388603	4	0.169691	[0.1503268 0.28571429 0.2 0.15584416 0.17283951]	0.208551	[0.25252525 0.14035088 0.20338983 0.22222222 0.19607843]	4.13417	[3.52536238 6.08540408 4.21543101 3.74076032 3.10387563]	4.76146	[7.351419 3.43145287 3.86058774 4.50481142 4.65902897]	0.84482
500	Synt_id_19608	Soltu.DM.02G022020.Hap3	Soltu.DM.02G022020.1.Hap3	Surfeit locus protein/Surfeit locus protein	3	0.449823	0.00209673	4	0.254581	[0.24662162 0.25 0.16 0.28440367 0.26315789]	0.256677	[0.1826087 0.26436782 0.32432432 0.1754386 0.32183908]	9.03308	[11.18919363 7.6067551 5.62057468 9.66363083 11.08527011]	9.25974	[ 6.17519196 9.865427 11.58176323 5.63101428 13.0452811 ]	0.84482
2340	Synt_id_56006	Soltu.DM.11G004250.Hap4	Soltu.DM.11G004250.1.Hap4	SART-1 family	4	0.450218	0.021692	4	0.445782	[0.44467861 0.5026738 0.42708333 0.4214123 0.45073375]	0.42409	[0.408867 0.42156863 0.46354167 0.39593909 0.4109589 ]	59.8268	[64.68273578 71.50349797 57.61089043 57.67005496 47.66666149]	45.764	[48.81342216 36.88811834 57.26538484 43.92191135 41.93126069]	0.844978
2513	Synt_id_62838	Soltu.DM.12G023430.Hap1	Soltu.DM.12G023430.1.Hap1	small ubiquitin-like modifier	1	0.452244	0.0295283	4	0.30801	[0.30672926 0.35714286 0.32258065 0.34136546 0.27225131]	0.278482	[0.30722892 0.2875 0.28985507 0.17977528 0.30120482]	26.8646	[30.04221851 26.62364286 28.10287338 26.49705228 23.05736184]	11.6776	[14.99689476 9.865427 12.86862581 9.00962284 11.64757241]	0.847015
1427	Synt_id_34480	Soltu.DM.05G020290.Hap3	Soltu.DM.05G020290.1.Hap3	ATP synthase delta-subunit gene	3	0.452308	0.0369956	4	0.251004	[0.27836505 0.25 0.21658986 0.24528302 0.23709536]	0.287999	[0.30909091 0.2745098 0.32835821 0.19230769 0.27272727]	66.9342	[60.5442669 79.11025307 66.04175244 68.89233593 60.08216402]	5.29762	[4.99896492 6.00504252 7.07774419 2.81550714 5.59083476]	0.847015
2499	Synt_id_60910	Soltu.DM.12G011230.Hap2	Soltu.DM.12G011230.1.Hap2	Gibberellin-regulated family protein	2	0.452427	0.00209656	4	0	[0. 0. 0. 0. 0.]	0.00209656	[0. 0. 0. 0. 0.01086957]	0	[0. 0. 0. 0. 0.]	0.0931806	[0. 0. 0. 0. 0.4659029]	0.847015
792	Synt_id_24434	Soltu.DM.03G018370.Hap4	Soltu.DM.03G018370.1.Hap4	conserved hypothetical protein	4	0.452866	0.048522	4	0.399862	[0.352 0.41666667 0.51612903 0.40714286 0.42654028]	0.448384	[0.39705882 0.52727273 0.40816327 0.46428571 0.46875 ]	18.5419	[13.48834301 19.01688776 22.4822987 17.76861153 19.95348621]	8.22434	[ 7.93953252 12.43901665 6.4343129 7.32031856 6.98854345]	0.847015
795	Synt_id_24434	Soltu.DM.03G018370.Hap3	Soltu.DM.03G018370.1.Hap3	conserved hypothetical protein	3	0.452866	0.048522	4	0.600138	[0.648 0.58333333 0.48387097 0.59285714 0.57345972]	0.551616	[0.60294118 0.47272727 0.59183673 0.53571429 0.53125 ]	25.0463	[24.83081326 26.62364286 21.07715503 25.87359223 26.82635368]	9.78103	[12.05632716 11.15222182 9.32975371 8.44652141 7.92034924]	0.847015
717	Synt_id_23010	Soltu.DM.03G010920.Hap3	Soltu.DM.03G010920.1.Hap3	eukaryotic translation initiation factor 2 (eIF-2) family protein	3	0.453357	0.0196026	4	0.344897	[0.33211679 0.38211382 0.31343284 0.33834586 0.36451613]	0.325294	[0.31699346 0.2585034 0.38888889 0.28888889 0.35164835]	29.2529	[27.89634576 35.75174898 29.50801705 28.05570242 25.05271046]	25.1756	[28.52350572 16.29940113 29.27612371 21.96095567 29.81778538]	0.84735
1362	Synt_id_32234	Soltu.DM.05G012040.Hap1	Soltu.DM.05G012040.1.Hap1	K-box region and MADS-box transcription factor family protein	1	0.454658	0.0441896	4	0.352878	[0.36912752 0.23076923 0.28571429 0.31914894 0.40298507]	0.308689	[0.31481481 0.296875 0.28169014 0.2972973 0.34782609]	8.44417	[ 8.43021438 6.84607959 5.62057468 9.35190081 11.97209172]	7.39175	[ 4.99896492 8.14970056 6.4343129 6.1941157 11.18166952]	0.849196
894	Synt_id_25177	Soltu.DM.03G024090.Hap2	Soltu.DM.03G024090.1.Hap2		2	0.455649	0.0337103	4	0.245902	[0.248 0.22807018 0.3 0.16326531 0.30845771]	0.279612	[0.31707317 0.2745098 0.26415094 0.2 0.32692308]	10.6531	[ 9.50315075 9.88878163 12.64629302 7.48152064 13.74573494]	13.5832	[15.29095152 12.01008504 13.5120571 11.26202855 15.84069848]	0.850461
282	Synt_id_17322	Soltu.DM.02G006890.Hap1	Soltu.DM.02G006890.1.Hap1	general regulatory factor	1	0.456388	0.00317965	4	0.255034	[0.25669765 0.25388601 0.22874494 0.24214596 0.26995012]	0.251854	[0.25065274 0.29844961 0.22993119 0.2333001 0.25 ]	159.995	[143.92675094 149.09240001 158.78123459 156.17674344 191.99687839]	122.723	[ 84.68834688 132.11093544 129.00797372 131.76573404 136.04364578]	0.851254
266	Synt_id_17049	Soltu.DM.02G005410.Hap2	Soltu.DM.02G005410.1.Hap2	ssDNA-binding transcriptional regulator	2	0.457256	0.00169326	4	0.223688	[0.24535316 0.16352201 0.17808219 0.20408163 0.26868327]	0.225381	[0.23333333 0.2248062 0.23853211 0.19090909 0.22222222]	24.7384	[30.34877176 19.77756327 18.2668677 21.82110188 33.47751575]	14.0232	[12.35038392 12.43901665 16.72921355 11.82512998 16.77250427]	0.852287
553	Synt_id_19915	Soltu.DM.02G024570.Hap1	Soltu.DM.02G024570.1.Hap1	ubiquitin-conjugating enzyme	1	0.458524	0.0284952	4	0.281053	[0.29569892 0.23648649 0.38571429 0.27088608 0.26804124]	0.252557	[0.29069767 0.22115385 0.24264706 0.30555556 0.22352941]	33.2449	[33.72085752 26.62364286 37.93887906 33.35511287 34.58604276]	9.81477	[ 7.351419 9.865427 10.61661629 12.38823141 8.85215503]	0.852895
2094	Synt_id_46477	PGSC0003DMG400013829.Hap3	PGSC0003DMT400035927.Hap3		3	0.45881	0.0444932	4	0.460359	[0.43715847 0.39393939 0.58333333 0.53508772 0.42384106]	0.415866	[0.28985507 0.39215686 0.47619048 0.40384615 0.5 ]	15.0055	[12.26213001 9.88878163 19.67201136 19.01553164 14.18914575]	11.4559	[ 5.8811352 8.57863217 16.08578226 11.82512998 14.90889269]	0.852895
678	Synt_id_21022	Soltu.DM.02G034450.Hap2	Soltu.DM.02G034450.1.Hap2	DHHC-type zinc finger family protein	2	0.458892	0.0272377	4	0.203373	[0.20860927 0.20238095 0.15555556 0.22279793 0.18867925]	0.230611	[0.22292994 0.24038462 0.23580786 0.23255814 0.22137405]	10.9393	[ 9.65642738 12.93148367 9.83600568 13.40439115 8.86821609]	13.7584	[10.2919866 10.72329021 17.37264484 16.89304283 13.511184 ]	0.852895
2149	Synt_id_47680	Soltu.DM.08G022240.Hap2	Soltu.DM.08G022240.1.Hap2	zinc finger (MYND type) family protein / programmed cell death 2 C-terminal domain-containing protein	2	0.459686	0.0368649	4	0.243162	[0.24404762 0.15151515 0.30769231 0.2625 0.24793388]	0.206297	[0.18518519 0.19298246 0.18181818 0.23529412 0.26984127]	5.78116	[6.28434163 3.80337755 5.62057468 6.54633056 6.65116207]	6.21357	[5.8811352 4.71824769 5.79088161 6.75721713 7.92034924]	0.852895
707	Synt_id_21164	Soltu.DM.03G000800.Hap3	Soltu.DM.03G000800.1.Hap3	Microsomal signal peptidase 12 kDa subunit (SPC12)	3	0.459807	0.00725772	4	0.570955	[0.57992565 0.61818182 0.51851852 0.5546875 0.56363636]	0.563697	[0.65 0.61458333 0.47619048 0.52380952 0.54651163]	23.8141	[23.91115351 25.86296735 19.67201136 22.13283191 27.49146988]	21.6052	[22.93642728 25.30696491 19.30293871 18.58234711 21.89743614]	0.852895
706	Synt_id_21164	Soltu.DM.03G000800.Hap4	Soltu.DM.03G000800.1.Hap4	Microsomal signal peptidase 12 kDa subunit (SPC12)	4	0.459807	0.00725772	4	0.429045	[0.42007435 0.38181818 0.48148148 0.4453125 0.43636364]	0.436303	[0.35 0.38541667 0.52380952 0.47619048 0.45348837]	18.1227	[17.32025863 15.97418572 18.2668677 17.76861153 21.28371862]	16.9035	[12.35038392 15.87046952 21.23323258 16.89304283 18.17021296]	0.852895
2683	Synt_id_9189	Soltu.DM.01G003630.Hap1	Soltu.DM.01G003630.1.Hap1	CYTOCHROME P450 51G1	1	0.459891	0.0261361	4	0.414647	[0.43524096 0.34385965 0.45762712 0.39837398 0.43094406]	0.440783	[0.49382716 0.49127907 0.40837696 0.41025641 0.39520958]	87.9934	[ 88.59388929 74.54620001 75.87775812 91.64862789 109.30076333]	55.2547	[47.0490816 72.48944185 50.18764065 45.0481142 61.49918234]	0.852895
2225	Synt_id_49359	Soltu.DM.09G009070.Hap4	Soltu.DM.09G009070.1.Hap4	ferritin/ferritin	4	0.460098	0.0165361	4	0.183697	[0.17521368 0.12307692 0.22857143 0.17261905 0.20760234]	0.167161	[0.15895372 0.15006002 0.18680297 0.1682243 0.16863208]	10.9353	[12.56868326 6.08540408 11.24114935 9.04017078 15.74108356]	56.4091	[46.46096808 53.61645107 64.66484468 50.67912848 66.6241142 ]	0.852895
1392	Synt_id_34128	Soltu.DM.05G018280.Hap2	Soltu.DM.05G018280.1.Hap2	alpha/beta-Hydrolases superfamily protein	2	0.461024	0.020746	4	0.300911	[0.27295285 0.33898305 0.35714286 0.31496063 0.30050505]	0.321657	[0.34517766 0.34844869 0.30048465 0.35542169 0.26923077]	25.3423	[16.86042876 30.42702041 28.10287338 24.93840215 26.38294287]	57.5209	[39.99171936 62.62401485 59.83911001 66.44596845 58.70376496]	0.853128
1141	Synt_id_29459	Soltu.DM.04G030620.Hap3	Soltu.DM.04G030620.1.Hap3	conserved hypothetical protein	3	0.461134	0.0298106	4	0.265923	[0.24039517 0.29117647 0.27413127 0.2980063 0.24482109]	0.236112	[0.20168067 0.23809524 0.23809524 0.31746032 0.21311475]	77.6764	[67.13516178 75.30687552 99.76520049 88.53132762 57.6434046 ]	7.87781	[ 7.05736224 8.57863217 6.4343129 11.26202855 6.05673765]	0.853128
332	Synt_id_17821	Soltu.DM.02G009970.Hap2	Soltu.DM.02G009970.1.Hap2	voltage dependent anion channel	2	0.461185	0.0271336	4	0.247225	[0.26341463 0.22857143 0.22580645 0.23507463 0.2406015 ]	0.220091	[0.22377622 0.24778761 0.2 0.25 0.17567568]	22.1553	[24.83081326 18.25621225 19.67201136 19.63899169 28.37829149]	8.77714	[ 9.40981632 12.01008504 7.39945984 9.00962284 6.05673765]	0.853128
771	Synt_id_24244	Soltu.DM.03G017140.Hap4	Soltu.DM.03G017140.1.Hap4	winged-helix DNA-binding transcription factor family protein/winged-helix DNA-binding transcription factor family protein/winged-helix DNA-binding transcription factor family protein/winged-helix DNA-binding transcription factor family protein	4	0.461531	0.0355259	4	0.293214	[0.25641026 0.17948718 0.29411765 0.36206897 0.3046875 ]	0.328739	[0.33789954 0.29337539 0.36982968 0.3236715 0.31023102]	7.73758	[ 4.59829875 5.32472857 7.02571834 13.09266113 8.64651069]	38.4149	[21.76020024 39.8906396 48.90077807 37.72779564 43.79487227]	0.853128
681	Synt_id_21029	Soltu.DM.02G034510.Hap4	Soltu.DM.02G034510.4.Hap4	translocon-associated protein beta (TRAPB) family protein/translocon-associated protein beta (TRAPB) family protein/translocon-associated protein beta (TRAPB) family protein/translocon-associated protein beta (TRAPB) family protein	4	0.461796	0.0207577	4	0.272931	[0.24415205 0.24852071 0.34722222 0.30585683 0.27185792]	0.293689	[0.2605364 0.27099237 0.30153846 0.34594595 0.30454545]	36.1495	[25.59719639 31.94837143 35.12859172 43.95393378 44.11937506]	29.8464	[19.99585968 30.45414421 31.52813323 36.03849136 31.21549407]	0.853128
2306	Synt_id_55450	Soltu.DM.10G029490.Hap3	Soltu.DM.10G029490.1.Hap3	calmodulin-binding family protein	3	0.462543	0.0313241	4	0.348658	[0.30593281 0.39716312 0.37815126 0.31284153 0.37910884]	0.379982	[0.32939439 0.4254417 0.39686825 0.34758772 0.39801817]	80.0962	[ 65.60239553 85.19565715 63.2314651 71.38617614 115.06510379]	205.779	[131.14931497 258.21682836 236.46099922 178.50315252 224.56519612]	0.853345
2305	Synt_id_55450	Soltu.DM.10G029490.Hap4	Soltu.DM.10G029490.1.Hap4	calmodulin-binding family protein	4	0.462543	0.0313241	4	0.651342	[0.69406719 0.60283688 0.62184874 0.68715847 0.62089116]	0.620018	[0.67060561 0.5745583 0.60313175 0.65241228 0.60198183]	145.475	[148.83160294 129.31483675 103.9806315 156.8002035 188.44959195]	329.954	[267.00353809 348.72139777 359.35637568 335.04534937 339.64321156]	0.853345
882	Synt_id_25057	Soltu.DM.03G018760.Hap2	Soltu.DM.03G018760.1.Hap2	staurosporin and temperature sensitive 3-like b	2	0.465081	0.0464731	4	0.313957	[0.3030303 0.325 0.31578947 0.36708861 0.28421053]	0.36043	[0.38157895 0.37735849 0.3015873 0.43243243 0.3255814 ]	8.20194	[7.66383125 9.88878163 8.43086201 9.04017078 5.98604586]	7.75023	[8.52764604 8.57863217 6.11259726 9.00962284 6.52264055]	0.857443
2383	Synt_id_58760	Soltu.DM.11G021960.Hap1	Soltu.DM.11G021960.1.Hap1	nitrilase-like protein	1	0.465714	0.0408634	4	0.182198	[0.20625 0.24 0.26666667 0.15652174 0.1452514 ]	0.223061	[0.15873016 0.31764706 0.1978022 0.2195122 0.20588235]	7.36057	[ 5.05812863 9.12810612 11.24114935 5.61114048 5.76434046]	6.38063	[ 2.9405676 11.58115343 5.79088161 5.06791285 6.52264055]	0.85757
148	Synt_id_14904	Soltu.DM.01G045610.Hap1	Soltu.DM.01G045610.1.Hap1	global transcription factor group E7/global transcription factor group E7	1	0.465782	0.0390443	4	0.255411	[0.24827586 0.31958763 0.19148936 0.23557692 0.26510067]	0.216367	[0.23255814 0.14285714 0.25 0.2 0.24285714]	16.0105	[11.035917 23.58094082 12.64629302 15.27477131 17.51472678]	4.04356	[2.9405676 3.00252126 3.5388721 2.81550714 7.92034924]	0.85757
621	Synt_id_20815	Soltu.DM.02G032860.Hap2	Soltu.DM.02G032860.1.Hap2	formate dehydrogenase	2	0.466632	0.00256897	4	0.280301	[0.27924528 0.19662921 0.32 0.27619048 0.32119205]	0.28287	[0.2704577 0.29001883 0.30062305 0.25852273 0.28820961]	34.7092	[34.02741077 26.62364286 33.72344805 36.16068311 43.01084805]	59.6458	[57.3410682 66.05546772 62.09111952 51.2422299 61.49918234]	0.858551
2406	Synt_id_59199	Soltu.DM.11G025220.Hap1	Soltu.DM.11G025220.1.Hap1	Translation elongation factor EF1B/ribosomal protein S6 family protein	1	0.467853	0.00986708	4	0.178644	[0.16409336 0.18562874 0.19642857 0.18245342 0.18668971]	0.188511	[0.17113402 0.19637991 0.19118074 0.19875944 0.18693285]	77.4213	[70.04741766 70.74282246 77.28290179 73.25655631 95.77673379]	404.2	[317.28724405 432.79199305 424.02122036 415.00575208 431.89198507]	0.859126
1232	Synt_id_29982	Soltu.DM.04G034480.Hap4	Soltu.DM.04G034480.2.Hap4	thylakoid processing peptide/thylakoid processing peptide/Peptidase S24/S26A/S26B/S26C family protein	4	0.467894	0.0358451	4	0.542942	[0.57197697 0.51908397 0.68085106 0.5308642 0.51273345]	0.507097	[0.51086957 0.57281553 0.52631579 0.4 0.44871795]	49.907	[45.67643427 51.7259347 44.96459741 40.21317346 66.95503149]	16.1059	[13.82066772 25.30696491 16.08578226 9.00962284 16.30660138]	0.859126
1234	Synt_id_29982	Soltu.DM.04G034480.Hap1	Soltu.DM.04G034480.2.Hap1	thylakoid processing peptide/thylakoid processing peptide/Peptidase S24/S26A/S26B/S26C family protein	1	0.467894	0.0358451	4	0.457058	[0.42802303 0.48091603 0.31914894 0.4691358 0.48726655]	0.492903	[0.48913043 0.42718447 0.47368421 0.6 0.55128205]	40.4694	[34.18068739 47.92255715 21.07715503 35.53722306 63.62945046]	16.0262	[13.2325542 18.87299078 14.47720403 13.51443426 20.03382455]	0.859126
2512	Synt_id_62838	Soltu.DM.12G023430.Hap3	Soltu.DM.12G023430.1.Hap3	small ubiquitin-like modifier	3	0.468716	0.0294034	4	0.233337	[0.22065728 0.32653061 0.22580645 0.18875502 0.2513089 ]	0.203934	[0.1626506 0.2 0.17391304 0.20224719 0.31325301]	20.3121	[21.61200413 24.34161633 19.67201136 14.65131126 21.28371862]	8.95458	[ 7.93953252 6.86290574 7.72117548 10.1358257 12.11347531]	0.859898
398	Synt_id_18811	Soltu.DM.02G017130.Hap1	Soltu.DM.02G017130.1.Hap1	Nucleic acid-binding, OB-fold-like protein	1	0.468949	0.0327449	4	0.247133	[0.25501433 0.18055556 0.22580645 0.24852071 0.25622776]	0.214388	[0.17948718 0.21917808 0.19047619 0.2972973 0.24561404]	12.4844	[13.64161963 9.88878163 9.83600568 13.09266113 15.96278897]	6.02615	[4.11679464 6.86290574 6.4343129 6.1941157 6.52264055]	0.859898
1035	Synt_id_26083	Soltu.DM.03G031160.Hap4	Soltu.DM.03G031160.1.Hap4	Polynucleotidyl transferase, ribonuclease H-like superfamily protein	4	0.470462	0.0346742	4	0.116589	[0.07051282 0.15151515 0.1 0.15 0.1328125 ]	0.151263	[0.0877193 0.13333333 0.18604651 0.20833333 0.19444444]	3.34893	[1.68604288 3.80337755 2.81028734 4.6759504 3.76899184]	2.53889	[1.4702838 2.57358965 2.57372516 2.81550714 3.26132028]	0.862089
656	Synt_id_20988	Soltu.DM.02G034200.Hap4	Soltu.DM.02G034200.1.Hap4	DCD (Development and Cell Death) domain protein/DCD (Development and Cell Death) domain protein	4	0.470874	0.0295359	4	0.257385	[0.2985782 0.25 0.17391304 0.24675325 0.25185185]	0.227849	[0.21052632 0.2038835 0.28082192 0.2238806 0.1984127 ]	14.8561	[ 9.65642738 20.53823878 11.24114935 17.76861153 15.07596736]	9.39938	[ 4.70490816 9.00756378 13.19034145 8.44652141 11.64757241]	0.862262
1534	Synt_id_35271	Soltu.DM.05G025800.Hap2	Soltu.DM.05G025800.2.Hap2	Ribosomal S17 family protein/Ribosomal S17 family protein	2	0.471763	0.0271215	4	0.265021	[0.2791411 0.27142857 0.25 0.23913043 0.26557377]	0.292142	[0.30065359 0.30827068 0.30645161 0.27884615 0.24175824]	14.5443	[13.94817288 14.4528347 12.64629302 13.71612118 17.95813759]	15.2061	[13.52661096 17.58619595 18.33779178 16.3299414 10.24986372]	0.863308
722	Synt_id_23020	Soltu.DM.03G010960.Hap3	Soltu.DM.03G010960.1.Hap3	eukaryotic translation initiation factor 2 (eIF-2) family protein	3	0.473227	0.0463271	4	0.40853	[0.36595745 0.44444444 0.52173913 0.41935484 0.44094488]	0.362203	[0.40659341 0.36111111 0.28846154 0.40740741 0.32432432]	14.7765	[13.18178976 15.21351021 16.86172403 16.2099614 12.41550253]	6.61338	[10.88010012 5.57611091 4.82573468 6.1941157 5.59083476]	0.865401
1511	Synt_id_35222	Soltu.DM.05G025390.Hap3	Soltu.DM.05G025390.1.Hap3	Ankyrin repeat family protein	3	0.473652	0.0336522	4	0.22248	[0.22365039 0.21052632 0.22222222 0.225 0.22380952]	0.256132	[0.26126126 0.2962963 0.24137931 0.22580645 0.24193548]	12.2864	[13.33506638 15.21351021 11.24114935 11.22228097 10.42015391]	6.16496	[8.52764604 6.86290574 4.50401903 3.94170999 6.98854345]	0.865595
956	Synt_id_25560	Soltu.DM.03G026990.Hap3	Soltu.DM.03G026990.1.Hap3	ubiquiting-conjugating enzyme	3	0.47532	0.0152341	4	0.238896	[0.24155284 0.24908425 0.21917808 0.26644182 0.21807466]	0.223661	[0.21020408 0.23387097 0.21220159 0.22748815 0.24632353]	49.3327	[51.50094602 51.7259347 44.96459741 49.25334424 49.21859931]	30.3173	[30.28784628 37.31704995 25.73725162 27.02886852 31.21549407]	0.86711
1182	Synt_id_29613	Soltu.DM.04G031590.Hap1	Soltu.DM.04G031590.1.Hap1	Ubiquitin-fold modifier-conjugating enzyme 1 domain containing protein	1	0.475525	0.0275403	4	0.179355	[0.1838565 0.12280702 0.17647059 0.16091954 0.19407895]	0.151815	[0.09782609 0.1884058 0.16304348 0.19230769 0.14285714]	9.62667	[12.56868326 5.32472857 8.43086201 8.72844075 13.08061874]	4.76086	[2.64651084 5.57611091 4.82573468 5.63101428 5.12493186]	0.86711
354	Synt_id_18221	Soltu.DM.02G012710.Hap3	Soltu.DM.02G012710.1.Hap3	LSD1 zinc finger family protein	3	0.475681	0.0194639	4	0.313804	[0.3313253 0.28169014 0.22857143 0.30994152 0.31474104]	0.29434	[0.34615385 0.33333333 0.3877551 0.27586207 0.10810811]	15.4703	[16.86042876 15.21351021 11.24114935 16.52169142 17.51472678]	4.58424	[5.29302168 5.1471793 6.11259726 4.50481142 1.86361159]	0.86711
767	Synt_id_24201	Soltu.DM.03G016820.Hap1	Soltu.DM.03G016820.1.Hap1	BCL-2-associated athanogene	1	0.47576	0.000417271	4	0.169143	[0.12807882 0.19047619 0.2 0.16161616 0.21848739]	0.168726	[0.06730769 0.18367347 0.2826087 0.19444444 0.15217391]	5.56967	[3.98519225 6.08540408 7.02571834 4.98768043 5.76434046]	3.46082	[2.05839732 3.86038448 4.18230339 3.94170999 3.26132028]	0.86711
1934	Synt_id_43001	Soltu.DM.07G018000.Hap2	Soltu.DM.07G018000.1.Hap2	peroxin	2	0.477355	0.0508258	4	0.235122	[0.24827586 0.4047619 0.2 0.18348624 0.19083969]	0.184297	[0.0952381 0.18867925 0.27142857 0.25806452 0.11627907]	7.16945	[ 5.5179585 12.93148367 5.62057468 6.23460054 5.54263506]	3.80012	[1.76434056 4.28931609 6.11259726 4.50481142 2.32951448]	0.86937
1330	Synt_id_31385	Soltu.DM.05G006940.Hap1	Soltu.DM.05G006940.1.Hap1	pyruvate dehydrogenase complex E1 alpha subunit/pyruvate dehydrogenase complex E1 alpha subunit	1	0.477961	0.0182951	4	0.482858	[0.4375 0.45333333 0.46296296 0.57281553 0.4760479 ]	0.501153	[0.51685393 0.51685393 0.49473684 0.5 0.47297297]	31.5409	[24.67753664 25.86296735 35.12859172 36.78414317 35.25115896]	15.1893	[13.52661096 19.73085399 15.12063532 11.26202855 16.30660138]	0.86937
1328	Synt_id_31385	Soltu.DM.05G006940.Hap2	Soltu.DM.05G006940.1.Hap2	pyruvate dehydrogenase complex E1 alpha subunit/pyruvate dehydrogenase complex E1 alpha subunit	2	0.477961	0.0182951	4	0.517142	[0.5625 0.54666667 0.53703704 0.42718447 0.5239521 ]	0.498847	[0.48314607 0.48314607 0.50526316 0.5 0.52702703]	33.9792	[31.72826139 31.18769592 40.7491664 27.43224236 38.7984454 ]	15.1926	[12.64444068 18.44405917 15.44235097 11.26202855 18.17021296]	0.86937
1853	Synt_id_40162	Soltu.DM.07G002740.Hap2	Soltu.DM.07G002740.1.Hap2	serine-rich protein-related	2	0.478568	0.0166105	4	0.233379	[0.23240372 0.21854305 0.26966292 0.23162584 0.23442623]	0.216768	[0.24056604 0.22364217 0.19111111 0.21031746 0.21985816]	29.9546	[26.82340939 25.10229184 33.72344805 32.41992279 31.70387253]	29.2834	[29.99378952 30.0252126 27.66754549 29.84437566 28.88597958]	0.869823
1807	Synt_id_39721	Soltu.DM.06G034210.Hap2	Soltu.DM.06G034210.1.Hap2	Ribosomal protein L14	2	0.479085	0.024991	4	0.254687	[0.23863636 0.27430556 0.3373494 0.25942029 0.2225641 ]	0.229696	[0.204 0.29145729 0.204947 0.25142857 0.20625 ]	58.1947	[48.2821369 60.09336531 78.68804546 55.7996748 48.1100723 ]	19.7371	[14.99689476 24.8780333 18.65950742 24.77646281 15.37479559]	0.869823
677	Synt_id_21022	Soltu.DM.02G034450.Hap3	Soltu.DM.02G034450.1.Hap3	DHHC-type zinc finger family protein	3	0.479172	0.0270489	4	0.246318	[0.24172185 0.25 0.35555556 0.20725389 0.26415094]	0.273367	[0.24203822 0.30769231 0.28384279 0.27131783 0.26717557]	14.9061	[11.18919363 15.97418572 22.4822987 12.46920107 12.41550253]	16.3653	[11.17415688 13.72581147 20.91151694 19.70854996 16.30660138]	0.869823
1782	Synt_id_39581	Soltu.DM.06G032920.Hap3	Soltu.DM.06G032920.1.Hap3	RNA-binding KH domain-containing protein	3	0.480119	0.000296436	4	0	[0. 0. 0. 0. 0.]	0.000296436	[0. 0. 0. 0. 0.00163399]	0	[0. 0. 0. 0. 0.]	0.0931806	[0. 0. 0. 0. 0.4659029]	0.870957
375	Synt_id_18347	Soltu.DM.02G013620.Hap3	Soltu.DM.02G013620.1.Hap3	Ribosomal protein S11 family protein	3	0.481355	0.0101965	4	0.102772	[0.09500207 0.11077844 0.11560694 0.12203024 0.09458749]	0.112969	[0.10719937 0.13010343 0.09916318 0.12191235 0.11 ]	33.3268	[35.25362377 28.14499388 28.10287338 35.22549303 39.90697241]	84.2958	[ 79.68938196 102.51465445 76.24660791 86.15451841 76.87397793]	0.872617
338	Synt_id_17822	Soltu.DM.02G009980.Hap1	Soltu.DM.02G009980.1.Hap1	SPFH/Band 7/PHB domain-containing membrane-associated protein family	1	0.482502	0.0348063	4	0.283953	[0.31127451 0.3258427 0.29310345 0.23553719 0.27361564]	0.318759	[0.30136986 0.41935484 0.26956522 0.27906977 0.37313433]	20.361	[19.46613138 22.0595898 23.88744237 17.76861153 18.62325379]	10.5513	[ 6.46924872 11.15222182 9.973185 13.51443426 11.64757241]	0.873777
307	Synt_id_17472	Soltu.DM.02G007640.Hap3	Soltu.DM.02G007640.1.Hap3	conserved hypothetical protein	3	0.482639	0.0110355	4	0.220183	[0.22701592 0.22064057 0.15827338 0.20360111 0.22538141]	0.209148	[0.21304348 0.20677966 0.20254403 0.22797927 0.2 ]	52.7404	[67.74826828 47.16188164 30.91316072 45.82431394 72.05425575]	62.7572	[57.63512496 52.32965625 66.59513855 74.32938843 62.89689103]	0.873777
2204	Synt_id_49052	Soltu.DM.09G007340.Hap4	Soltu.DM.09G007340.1.Hap4	U3 ribonucleoprotein (Utp) family protein	4	0.48364	0.0451693	4	0.261192	[0.27906977 0.25 0.30769231 0.26785714 0.21052632]	0.306361	[0.25555556 0.28571429 0.27777778 0.4137931 0.39130435]	4.84876	[7.357278 3.04270204 5.62057468 4.6759504 3.54728644]	6.54751	[6.76330548 6.00504252 4.82573468 6.75721713 8.38625214]	0.875004
2533	Synt_id_63012	Soltu.DM.12G024520.Hap3	Soltu.DM.12G024520.1.Hap3	Protein of unknown function (DUF1644)/Protein of unknown function (DUF1644)/Protein of unknown function (DUF1644)/Protein of unknown function (DUF1644)/Protein of unknown function (DUF1644)/Protein of unknown function (DUF1644)/Protein of unknown function (DUF1644)/Protein of unknown function (DUF1644)/Protein of unknown function (DUF1644)	3	0.486619	0.0354113	4	0.199224	[0.20408163 0.12 0.08333333 0.18681319 0.24705882]	0.163812	[0.15625 0.14102564 0.17721519 0.2173913 0.15053763]	3.34159	[3.0655325 2.28202653 1.40514367 5.29941046 4.65581345]	4.8633	[2.9405676 4.71824769 4.50401903 5.63101428 6.52264055]	0.879807
2006	Synt_id_43709	Soltu.DM.07G023460.Hap1	Soltu.DM.07G023460.1.Hap1	NHL domain-containing protein/NHL domain-containing protein	1	0.487728	0.0177163	4	0.213893	[0.15536723 0.29268293 0.3 0.21393035 0.18613139]	0.196176	[0.19402985 0.15254237 0.18181818 0.2295082 0.22093023]	15.3381	[ 8.43021438 18.25621225 25.29258604 13.40439115 11.30697552]	6.04192	[3.82273788 3.86038448 5.79088161 7.88341999 8.85215503]	0.88114
1823	Synt_id_39755	Soltu.DM.06G034480.Hap2	Soltu.DM.06G034480.1.Hap2	indole-3-acetic acid inducible	2	0.488006	0.0434937	4	0.303774	[0.29323308 0.39622642 0.32432432 0.29357798 0.27731092]	0.26028	[0.29824561 0.25862069 0.32727273 0.19354839 0.17073171]	11.2211	[ 5.97778838 15.97418572 16.86172403 9.97536086 7.31627828]	4.77275	[4.99896492 6.43397413 5.79088161 3.37860857 3.26132028]	0.88114
102	Synt_id_14192	Soltu.DM.01G039550.Hap1	Soltu.DM.01G039550.1.Hap1	Ribosomal L22e protein family	1	0.488909	0.000515801	4	0.000515801	[0.00136426 0. 0. 0. 0. ]	0	[0. 0. 0. 0. 0.]	0.0306553	[0.15327663 0. 0. 0. 0. ]	0	[0. 0. 0. 0. 0.]	0.882183
921	Synt_id_25416	Soltu.DM.03G025910.Hap2	Soltu.DM.03G025910.1.Hap2	plant intracellular ras group-related LRR	2	0.48955	0.0277517	4	0.216313	[0.19354839 0.14814815 0.15151515 0.27011494 0.23312883]	0.244065	[0.25174825 0.27710843 0.26436782 0.22916667 0.20143885]	8.7089	[ 7.357278 6.08540408 7.02571834 14.65131126 8.42480529]	12.1368	[10.58604336 9.865427 14.79891968 12.38823141 13.0452811 ]	0.882752
1193	Synt_id_29651	Soltu.DM.04G031870.Hap2	Soltu.DM.04G031870.1.Hap2	homolog of yeast ergosterol28	2	0.490448	0.0502484	4	0.260483	[0.22222222 0.16666667 0.1 0.27419355 0.33695652]	0.310731	[0.23913043 0.35294118 0.1971831 0.35714286 0.44736842]	3.87582	[2.75897925 3.04270204 1.40514367 5.29941046 6.87286747]	6.36526	[3.23462436 7.72076895 4.50401903 8.44652141 7.92034924]	0.883784
296	Synt_id_17460	Soltu.DM.02G007580.Hap3	Soltu.DM.02G007580.1.Hap3	Translation protein SH3-like family protein/Translation protein SH3-like family protein/Translation protein SH3-like family protein	3	0.492462	0.0238925	4	0.208202	[0.19230769 0.24390244 0.26923077 0.21782178 0.2039801 ]	0.232095	[0.19574468 0.2283105 0.23988439 0.31012658 0.19786096]	7.90436	[6.131065 7.6067551 9.83600568 6.85806059 9.08992149]	21.3012	[13.52661096 21.44658043 26.70239855 27.59196995 17.23840717]	0.886824
2139	Synt_id_47627	Soltu.DM.08G021950.Hap3	Soltu.DM.08G021950.1.Hap3	DEA(D/H)-box RNA helicase family protein	3	0.492894	0.0184621	4	0.288528	[0.27921279 0.32075472 0.27586207 0.30205279 0.28571429]	0.30699	[0.29856851 0.30618893 0.30150754 0.34177215 0.30097087]	34.003	[34.79379389 38.79445102 33.72344805 32.10819276 30.59534552]	42.1596	[42.93228696 40.31957121 38.60587742 45.61121563 43.32896938]	0.887013
1291	Synt_id_30555	Soltu.DM.05G000910.Hap4	Soltu.DM.05G000910.1.Hap4	SPIRAL1-like1	4	0.493708	0.0128129	4	0.224188	[0.22222222 0.20588235 0.26582278 0.23505976 0.21953188]	0.237001	[0.224 0.22493225 0.26810176 0.26377953 0.20504732]	57.5429	[65.29584228 47.92255715 59.01603409 55.17621475 60.30386942]	37.7712	[41.1679464 35.60132351 44.07504339 37.72779564 30.28368827]	0.887257
1451	Synt_id_34738	Soltu.DM.05G021740.Hap3	Soltu.DM.05G021740.2.Hap3	Prosystemin domain containing protein/Prosystemin domain containing protein/Prosystemin domain containing protein/Prosystemin domain containing protein	3	0.493832	0.0251959	4	0.111997	[0.10583153 0.0733945 0.125 0.12237762 0.12041885]	0.0868012	[0.10447761 0.08108108 0.1 0.06666667 0.06896552]	9.18922	[ 7.51055463 6.08540408 11.24114935 10.91055094 10.19844851]	1.58872	[2.05839732 1.28679483 1.60857823 1.12620286 1.86361159]	0.887257
2416	Synt_id_59436	Soltu.DM.12G000080.Hap4	Soltu.DM.12G000080.1.Hap4	HXXXD-type acyl-transferase family protein	4	0.494184	0.0369585	4	0.193345	[0.18644068 0.2 0.23529412 0.24137931 0.15929204]	0.230303	[0.17142857 0.26229508 0.20895522 0.31914894 0.2173913 ]	4.85169	[5.05812863 3.04270204 5.62057468 6.54633056 3.99069724]	5.60023	[3.52868112 6.86290574 4.50401903 8.44652141 4.65902897]	0.887257
98	Synt_id_14188	Soltu.DM.01G039510.Hap4	Soltu.DM.01G039510.1.Hap4	RING/U-box superfamily protein	4	0.494825	0.047884	4	0.524477	[0.56218905 0.34375 0.33333333 0.58536585 0.62424242]	0.572361	[0.65714286 0.53333333 0.51666667 0.58974359 0.55319149]	14.6645	[17.32025863 8.36743061 9.83600568 14.96304129 22.83565644]	12.4581	[13.52661096 13.72581147 9.973185 12.95133283 12.11347531]	0.887257
99	Synt_id_14188	Soltu.DM.01G039510.Hap3	Soltu.DM.01G039510.1.Hap3	RING/U-box superfamily protein	3	0.494825	0.047884	4	0.475523	[0.43781095 0.65625 0.66666667 0.41463415 0.37575758]	0.427639	[0.34285714 0.46666667 0.48333333 0.41025641 0.44680851]	14.6958	[13.48834301 15.97418572 19.67201136 10.59882091 13.74573494]	9.43816	[ 7.05736224 12.01008504 9.32975371 9.00962284 9.78396083]	0.887257
2493	Synt_id_60853	PGSC0003DMG401028646.Hap3	PGSC0003DMT400073734.Hap3		3	0.494992	0.0488937	4	0.308757	[0.35833333 0.23809524 0.25 0.23863636 0.33082707]	0.357651	[0.39583333 0.36734694 0.29545455 0.41666667 0.33333333]	6.46324	[6.59089488 3.80337755 5.62057468 6.54633056 9.7550377 ]	5.92876	[5.58707844 7.72076895 4.18230339 5.63101428 6.52264055]	0.887257
715	Synt_id_22832	Soltu.DM.03G010200.Hap3	Soltu.DM.03G010200.1.Hap3	copper/zinc superoxide dismutase	3	0.495517	0.00146697	4	0.00146697	[0.002 0. 0. 0.00346021 0. ]	0	[0. 0. 0. 0. 0.]	0.0930013	[0.15327663 0. 0. 0.31173003 0. ]	0	[0. 0. 0. 0. 0.]	0.88761
613	Synt_id_20780	Soltu.DM.02G032610.Hap4	Soltu.DM.02G032610.1.Hap4	Polynucleotidyl transferase, ribonuclease H-like superfamily protein/Polynucleotidyl transferase, ribonuclease H-like superfamily protein	4	0.495941	0.0378278	4	0.239966	[0.2745098 0.10714286 0.26666667 0.20779221 0.24691358]	0.202138	[0.12121212 0.1754386 0.27118644 0.27777778 0.21568627]	4.7524	[6.43761825 2.28202653 5.62057468 4.98768043 4.43410805]	4.74428	[3.52868112 4.28931609 5.14745032 5.63101428 5.12493186]	0.887784
554	Synt_id_19915	Soltu.DM.02G024570.Hap4	Soltu.DM.02G024570.1.Hap4	ubiquitin-conjugating enzyme	4	0.498146	0.0263006	4	0.260234	[0.26209677 0.27702703 0.2 0.23291139 0.28006873]	0.233933	[0.24418605 0.27884615 0.20588235 0.25 0.2 ]	29.1132	[29.88894189 31.18769592 19.67201136 28.67916247 36.13798057]	9.13568	[ 6.17519196 12.43901665 9.00803807 10.1358257 7.92034924]	0.891143
920	Synt_id_25416	Soltu.DM.03G025910.Hap1	Soltu.DM.03G025910.1.Hap1	plant intracellular ras group-related LRR	1	0.500093	0.0261302	4	0.11783	[0.14112903 0.18518519 0.12121212 0.09195402 0.08588957]	0.14396	[0.18881119 0.22891566 0.13793103 0.09375 0.07913669]	5.33671	[5.36468188 7.6067551 5.62057468 4.98768043 3.10387563]	6.80065	[7.93953252 8.14970056 7.72117548 5.06791285 5.12493186]	0.894035
260	Synt_id_17021	Soltu.DM.02G005240.Hap2	Soltu.DM.02G005240.2.Hap2	RNA-binding (RRM/RBD/RNP motifs) family protein/RNA-binding (RRM/RBD/RNP motifs) family protein	2	0.500569	0.0294251	4	0.234255	[0.24332344 0.22807018 0.16666667 0.27966102 0.20746888]	0.20483	[0.2248062 0.17721519 0.20238095 0.23076923 0.18518519]	9.89008	[12.56868326 9.88878163 5.62057468 10.28709089 11.08527011]	6.74952	[8.52764604 6.00504252 5.46916597 6.75721713 6.98854345]	0.894298
1100	Synt_id_27257	Soltu.DM.04G004340.Hap1	Soltu.DM.04G004340.1.Hap1	Protein of unknown function (DUF1084)	1	0.504329	0.0146866	4	0.279572	[0.20855615 0.48387097 0.36842105 0.26666667 0.2231405 ]	0.264885	[0.22077922 0.27659574 0.27272727 0.33333333 0.26666667]	7.88891	[ 5.97778838 11.41013265 9.83600568 6.23460054 5.98604586]	5.63018	[4.99896492 5.57611091 5.79088161 6.1941157 5.59083476]	0.900422
256	Synt_id_17000	Soltu.DM.02G005040.Hap3	Soltu.DM.02G005040.1.Hap3	Translation initiation factor IF6	3	0.508724	0.0247804	4	0.240782	[0.2527881 0.21428571 0.19191919 0.232493 0.24385965]	0.216002	[0.20430108 0.18947368 0.24460432 0.2 0.22222222]	27.4954	[31.26843151 22.82026531 26.69772971 25.87359223 30.81705092]	8.36327	[ 5.58707844 7.72076895 10.93833194 7.32031856 10.24986372]	0.905581
682	Synt_id_21029	Soltu.DM.02G034510.Hap1	Soltu.DM.02G034510.4.Hap1	translocon-associated protein beta (TRAPB) family protein/translocon-associated protein beta (TRAPB) family protein/translocon-associated protein beta (TRAPB) family protein/translocon-associated protein beta (TRAPB) family protein	1	0.508757	0.0219907	4	0.200828	[0.23830409 0.23076923 0.22222222 0.1691974 0.16803279]	0.178837	[0.18390805 0.22900763 0.15384615 0.16216216 0.16363636]	25.7435	[24.98408989 29.6663449 22.4822987 24.31494209 27.26976448]	17.9204	[14.11472448 25.73589651 16.08578226 16.89304283 16.77250427]	0.905581
1924	Synt_id_42786	Soltu.DM.07G016510.Hap1	Soltu.DM.07G016510.1.Hap1	small ubiquitin-like modifier	1	0.508797	0.00936235	4	0.228939	[0.18981481 0.27227723 0.20879121 0.21231423 0.26474443]	0.238301	[0.20810313 0.22197802 0.25384615 0.23684211 0.26415094]	33.9259	[25.13736651 41.83715307 26.69772971 31.17300268 44.78449126]	52.2447	[33.22841388 43.32209247 63.69969775 55.74704132 65.22640551]	0.905581
596	Synt_id_20697	Soltu.DM.02G031940.Hap4	Soltu.DM.02G031940.1.Hap4	ubiquiting-conjugating enzyme	4	0.508927	0.0178048	4	0.223678	[0.21260684 0.20325203 0.21186441 0.22734761 0.24142157]	0.241483	[0.22222222 0.23469388 0.24909747 0.24539877 0.2625 ]	38.0718	[30.50204839 38.03377551 35.12859172 43.0187437 43.67596425]	19.9801	[15.87906504 19.73085399 22.19837952 22.5240571 19.56792165]	0.905581
2395	Synt_id_58906	Soltu.DM.11G023050.Hap4	Soltu.DM.11G023050.1.Hap4	conserved hypothetical protein	4	0.509022	0.0275498	4	0.345315	[0.32718894 0.31034483 0.36231884 0.34136546 0.37564767]	0.372865	[0.39506173 0.38582677 0.37195122 0.34615385 0.34065934]	28.5845	[21.76528076 27.38431837 35.12859172 26.49705228 32.14728333]	17.8217	[18.81963264 21.01764882 19.62465436 15.20373854 14.44298979]	0.905581
1068	Synt_id_26849	Soltu.DM.04G001340.Hap2	Soltu.DM.04G001340.1.Hap2	phosphoenolpyruvate carboxylase	2	0.509223	0.0251432	4	0.306751	[0.27486911 0.31034483 0.29032258 0.31443299 0.34444444]	0.281608	[0.24333333 0.28174603 0.32653061 0.26285714 0.29015544]	17.7825	[16.09404563 20.53823878 12.64629302 19.01553164 20.61860241]	26.9596	[21.46614348 30.45414421 30.88470194 25.90266567 26.09056221]	0.905581
1508	Synt_id_35222	Soltu.DM.05G025390.Hap4	Soltu.DM.05G025390.1.Hap4	Ankyrin repeat family protein	4	0.509933	0.0341761	4	0.265139	[0.23136247 0.32631579 0.27777778 0.2875 0.27142857]	0.230963	[0.23423423 0.22222222 0.22413793 0.22580645 0.24193548]	15.6808	[13.79489626 23.58094082 14.05143669 14.33958123 12.63720793]	5.58104	[7.64547576 5.1471793 4.18230339 3.94170999 6.98854345]	0.90625
1145	Synt_id_29468	Soltu.DM.04G030680.Hap2	Soltu.DM.04G030680.1.Hap2	Nitrogen regulatory PII-like, alpha/beta	2	0.510314	0.0323913	4	0.252282	[0.2745098 0.25454545 0.27586207 0.26315789 0.21212121]	0.284674	[0.27272727 0.24719101 0.31395349 0.20408163 0.37142857]	10.5684	[10.72936375 10.64945714 11.24114935 10.91055094 9.3116269 ]	8.9378	[ 8.8217028 9.43649539 8.68632242 5.63101428 12.11347531]	0.906334
693	Synt_id_21039	Soltu.DM.02G034570.Hap4	Soltu.DM.02G034570.1.Hap4	conserved hypothetical protein	4	0.510759	0.0283366	4	0.242228	[0.24705882 0.22 0.22033898 0.21544715 0.26271186]	0.213891	[0.23966942 0.21311475 0.21649485 0.24489796 0.13333333]	18.9347	[22.53166389 16.73486123 18.2668677 16.52169142 20.61860241]	6.26885	[8.52764604 5.57611091 6.75602855 6.75721713 3.72722317]	0.90653
2550	Synt_id_63085	Soltu.DM.12G025070.Hap4	Soltu.DM.12G025070.1.Hap4	CDK-activating kinase 1AT	4	0.511975	0.0216145	4	0.122216	[0.11504425 0.11363636 0.13333333 0.125 0.13333333]	0.14383	[0.13380282 0.16981132 0.13903743 0.16326531 0.13017751]	3.66606	[3.98519225 3.80337755 2.81028734 3.74076032 3.99069724]	10.0759	[11.17415688 11.58115343 8.36460678 9.00962284 10.24986372]	0.906887
2140	Synt_id_47662	PGSC0003DMG401002397.Hap3	PGSC0003DMT400006164.Hap3		3	0.512109	0.0201801	4	0.206376	[0.24191969 0.19631902 0.19417476 0.21088435 0.17317708]	0.186196	[0.20101351 0.17857143 0.1537037 0.22611465 0.17924528]	29.7563	[37.85932639 24.34161633 28.10287338 28.9908925 29.48681851]	32.0803	[34.99275444 32.16987064 26.70239855 39.98020135 26.5564651 ]	0.906887
1571	Synt_id_35460	Soltu.DM.06G000740.Hap2	Soltu.DM.06G000740.1.Hap2	C2H2 and C2HC zinc fingers superfamily protein/C2H2 and C2HC zinc fingers superfamily protein	2	0.51244	0.0262321	4	0.247803	[0.29268293 0.23809524 0.13333333 0.21333333 0.24031008]	0.22157	[0.18867925 0.30188679 0.31034483 0.08333333 0.19047619]	4.79843	[5.5179585 3.80337755 2.81028734 4.98768043 6.87286747]	4.20218	[2.9405676 6.86290574 5.79088161 1.68930428 3.72722317]	0.906887
2076	Synt_id_44812	Soltu.DM.08G006750.Hap2	Soltu.DM.08G006750.1.Hap2	20S proteasome alpha subunit E2	2	0.512632	0.0438849	4	0.486441	[0.44075829 0.45652174 0.42105263 0.51041667 0.54054054]	0.530326	[0.5 0.58536585 0.53703704 0.41666667 0.58536585]	15.7831	[14.25472613 15.97418572 11.24114935 15.27477131 22.17054023]	9.28695	[ 9.99792984 10.29435861 9.32975371 5.63101428 11.18166952]	0.906887
2077	Synt_id_44812	Soltu.DM.08G006750.Hap4	Soltu.DM.08G006750.1.Hap4	20S proteasome alpha subunit E2	4	0.512632	0.0438849	4	0.513559	[0.55924171 0.54347826 0.57894737 0.48958333 0.45945946]	0.469674	[0.5 0.41463415 0.46296296 0.58333333 0.41463415]	17.2113	[18.08664176 19.01688776 15.45658036 14.65131126 18.8449592 ]	8.22729	[9.99792984 7.29183735 8.04289113 7.88341999 7.92034924]	0.906887
449	Synt_id_19303	Soltu.DM.02G020790.Hap3	Soltu.DM.02G020790.1.Hap3	P-loop containing nucleoside triphosphate hydrolases superfamily protein	3	0.514357	0.0325325	4	0.241267	[0.26570048 0.3030303 0.23333333 0.2254902 0.20149254]	0.208735	[0.24031008 0.22222222 0.16483516 0.19444444 0.20289855]	7.80576	[8.43021438 7.6067551 9.83600568 7.16979062 5.98604586]	6.08218	[9.11575956 6.00504252 4.82573468 3.94170999 6.52264055]	0.908355
49	Synt_id_12792	Soltu.DM.01G025780.Hap1	Soltu.DM.01G025780.1.Hap1	Ribosomal protein S5 domain 2-like superfamily protein	1	0.514544	0.000761151	4	0.226437	[0.22847861 0.27368421 0.24113475 0.22033898 0.21584302]	0.225676	[0.2276176 0.23716632 0.19706499 0.25587828 0.21862872]	58.8743	[64.68273578 59.3326898 47.77488474 56.73486488 65.84650448]	92.1871	[ 88.217028 99.08320158 90.72381194 104.17376409 78.73758951]	0.908355
2394	Synt_id_58906	Soltu.DM.11G023050.Hap2	Soltu.DM.11G023050.1.Hap2	conserved hypothetical protein	2	0.514821	0.00546382	4	0.0119548	[0.01612903 0. 0. 0.01204819 0.01295337]	0.00649098	[0.00617284 0. 0.00609756 0.01282051 0.01098901]	0.623331	[1.07293638 0. 0. 0.93519008 1.10852701]	0.328955	[0.29405676 0. 0.32171565 0.56310143 0.4659029 ]	0.908355
1157	Synt_id_29487	Soltu.DM.04G030830.Hap3	Soltu.DM.04G030830.1.Hap3	Clathrin adaptor complexes medium subunit family protein/Clathrin adaptor complexes medium subunit family protein	3	0.514866	0.0398041	4	0.229525	[0.23611111 0.30434783 0.16666667 0.27619048 0.18367347]	0.26933	[0.27102804 0.23913043 0.3 0.40425532 0.175 ]	8.22174	[ 7.81710788 10.64945714 5.62057468 9.04017078 7.98139448]	8.58138	[ 8.52764604 9.43649539 7.72117548 10.69892712 6.52264055]	0.908355
2026	Synt_id_43800	Soltu.DM.07G024200.Hap4	Soltu.DM.07G024200.1.Hap4	conserved hypothetical protein	4	0.515329	0.0169469	4	0.182714	[0.18937644 0.18604651 0.1 0.17370892 0.18707483]	0.165767	[0.18435754 0.17981073 0.14489796 0.15662651 0.15960912]	10.5365	[12.56868326 12.17080816 4.21543101 11.53401099 12.19379713]	24.2385	[29.11161924 24.44910169 22.84181081 21.96095567 22.82924193]	0.908355
762	Synt_id_24180	Soltu.DM.03G016650.Hap4	Soltu.DM.03G016650.1.Hap4	phosphoenolpyruvate carboxylase-related kinase	4	0.515471	0.0402527	4	0.210697	[0.1875 0.20689655 0.45454545 0.26229508 0.17582418]	0.25095	[0.16666667 0.2815534 0.3373494 0.23404255 0.21917808]	4.66871	[3.21880913 4.56405306 7.02571834 4.98768043 3.54728644]	7.78367	[ 3.82273788 12.43901665 9.00803807 6.1941157 7.45444634]	0.908355
2415	Synt_id_59334	Soltu.DM.11G026150.Hap3	Soltu.DM.11G026150.1.Hap3	conserved hypothetical protein	3	0.516246	0.0324122	4	0.259116	[0.26694915 0.19607843 0.3 0.24509804 0.26623377]	0.226703	[0.21794872 0.19047619 0.32911392 0.2195122 0.125 ]	10.2016	[ 9.65642738 7.6067551 16.86172403 7.79325067 9.08992149]	4.83849	[4.99896492 3.43145287 8.36460678 5.06791285 2.32951448]	0.90913
2402	Synt_id_59125	Soltu.DM.11G024760.Hap2	Soltu.DM.11G024760.1.Hap2	P-loop containing nucleoside triphosphate hydrolases superfamily protein	2	0.516953	0.0306522	4	0.282131	[0.23859649 0.37142857 0.33333333 0.37383178 0.17006803]	0.251478	[0.21153846 0.21259843 0.30939227 0.31683168 0.22435897]	9.63189	[10.4228105 9.88878163 9.83600568 12.46920107 5.54263506]	16.0192	[16.1731218 11.58115343 18.01607613 18.01924568 16.30660138]	0.909783
903	Synt_id_25201	Soltu.DM.03G024250.Hap3	Soltu.DM.03G024250.2.Hap3	nuclear factor Y, subunit C1/nuclear factor Y, subunit C1	3	0.517742	0.0353669	4	0.253868	[0.25652174 0.13513514 0.44117647 0.25 0.24117647]	0.289235	[0.25 0.30188679 0.32989691 0.3 0.25 ]	10.5355	[ 9.04332088 3.80337755 21.07715503 9.66363083 9.08992149]	7.11177	[ 5.58707844 6.86290574 10.29490065 6.75721713 6.05673765]	0.910582
1649	Synt_id_38085	Soltu.DM.06G020810.Hap3	Soltu.DM.06G020810.1.Hap3	Protein of unknown function (DUF579)	3	0.520669	0.0212902	4	0.208247	[0.23255814 0.23529412 0.18181818 0.19158879 0.18975904]	0.186957	[0.22 0.32352941 0.12068966 0.2 0.08571429]	14.2636	[12.26213001 18.25621225 14.05143669 12.7809311 13.96744034]	3.3341	[3.23462436 4.71824769 2.25200952 5.06791285 1.39770869]	0.914639
2372	Synt_id_58747	Soltu.DM.11G021870.Hap4	Soltu.DM.11G021870.1.Hap4	GCN5L1 family protein	4	0.520724	0.0459993	4	0.286512	[0.28431373 0.17647059 0.18181818 0.36585366 0.28571429]	0.240513	[0.18518519 0.30232558 0.15217391 0.34482759 0.27272727]	3.6408	[4.44502213 2.28202653 2.81028734 4.6759504 3.99069724]	4.11857	[2.9405676 5.57611091 2.25200952 5.63101428 4.19312607]	0.914639
541	Synt_id_19886	Soltu.DM.02G024330.Hap4	Soltu.DM.02G024330.2.Hap4	conserved hypothetical protein/conserved hypothetical protein	4	0.522068	0.0273217	4	0.295002	[0.29842932 0.27160494 0.35135135 0.27472527 0.30182927]	0.26768	[0.22222222 0.28125 0.28873239 0.25333333 0.28865979]	18.0021	[17.47353526 16.73486123 18.2668677 15.58650134 21.94883483]	12.1219	[ 8.23358928 15.44153791 13.19034145 10.69892712 13.0452811 ]	0.916407
1577	Synt_id_35598	Soltu.DM.06G001420.Hap3	Soltu.DM.06G001420.1.Hap3	dual specificity kinase	3	0.523852	0.0158366	4	0.0682795	[0.04232804 0.06756757 0.16666667 0.09467456 0.05801105]	0.052443	[0.06024096 0.05154639 0.03703704 0.07272727 0.05194805]	4.585	[2.452426 3.80337755 7.02571834 4.98768043 4.65581345]	1.80356	[1.4702838 2.14465804 1.28686258 2.25240571 1.86361159]	0.918258
128	Synt_id_14751	Soltu.DM.01G044560.Hap3	Soltu.DM.01G044560.1.Hap3	DNAJ heat shock family protein	3	0.52419	0.016853	4	0.17892	[0.17237443 0.21678322 0.16853933 0.17428571 0.18378378]	0.195773	[0.20645161 0.19411765 0.19305019 0.15384615 0.22105263]	21.8865	[23.14477039 23.58094082 21.07715503 19.01553164 22.61395103]	16.6537	[18.81963264 14.15474308 16.08578226 14.64063712 19.56792165]	0.918258
1880	Synt_id_40675	Soltu.DM.07G005930.Hap2	Soltu.DM.07G005930.1.Hap2	Mitochondrial outer membrane translocase complex, subunit Tom7	2	0.524224	0.039359	4	0.42616	[0.44360902 0.46938776 0.24 0.36029412 0.47186147]	0.465519	[0.46666667 0.40243902 0.45238095 0.48275862 0.57142857]	16.6907	[18.08664176 17.49553674 8.43086201 15.27477131 24.16588885]	13.0968	[10.2919866 14.15474308 12.22519452 15.76683997 13.0452811 ]	0.918258
2537	Synt_id_63032	Soltu.DM.12G024690.Hap2	Soltu.DM.12G024690.1.Hap2	histone H2A protein	2	0.524477	0.0388362	4	0.417527	[0.43521595 0.3902439 0.44444444 0.4 0.40598291]	0.378691	[0.37234043 0.42424242 0.33333333 0.41025641 0.4 ]	17.2767	[20.07923788 12.17080816 16.86172403 16.2099614 21.06201322]	8.21847	[10.2919866 6.00504252 7.39945984 9.00962284 8.38625214]	0.918258
1811	Synt_id_39726	Soltu.DM.06G034250.Hap1	Soltu.DM.06G034250.1.Hap1	Structural maintenance of chromosomes (SMC) family protein	1	0.525052	0.020002	4	0.283822	[0.28027682 0.22222222 0.33333333 0.27152318 0.32089552]	0.26382	[0.17582418 0.2826087 0.28358209 0.42857143 0.23809524]	11.0198	[12.41540663 9.12810612 11.24114935 12.7809311 9.5333323 ]	5.56197	[4.70490816 5.57611091 6.11259726 6.75721713 4.65902897]	0.918672
562	Synt_id_19955	Soltu.DM.02G024920.Hap3	Soltu.DM.02G024920.1.Hap3	gamma carbonic anhydrase/gamma carbonic anhydrase	3	0.52562	0.0407606	4	0.217834	[0.19402985 0.22857143 0.15789474 0.30136986 0.21153846]	0.258594	[0.25 0.23913043 0.26923077 0.25 0.28571429]	5.60284	[5.97778838 6.08540408 4.21543101 6.85806059 4.87751885]	4.21653	[3.82273788 4.71824769 4.50401903 3.37860857 4.65902897]	0.918761
1668	Synt_id_38307	Soltu.DM.06G022700.Hap2	Soltu.DM.06G022700.1.Hap2	transmembrane nine	2	0.52612	0.0346033	4	0.432289	[0.4702381 0.40816327 0.5625 0.44705882 0.36134454]	0.397686	[0.4125 0.44144144 0.4 0.34328358 0.36842105]	12.2695	[12.10885338 15.21351021 12.64629302 11.84574102 9.5333323 ]	18.0723	[19.40774616 21.01764882 14.15548839 12.95133283 22.82924193]	0.918761
1671	Synt_id_38307	Soltu.DM.06G022700.Hap3	Soltu.DM.06G022700.1.Hap3	transmembrane nine	3	0.52612	0.0346033	4	0.567711	[0.5297619 0.59183673 0.4375 0.55294118 0.63865546]	0.602314	[0.5875 0.55855856 0.6 0.65671642 0.63157895]	15.4076	[13.64161963 22.0595898 9.83600568 14.65131126 16.84961057]	27.8761	[27.64133544 26.59375973 21.23323258 24.77646281 39.13584331]	0.918761
1081	Synt_id_27017	Soltu.DM.04G002460.Hap3	Soltu.DM.04G002460.1.Hap3	ATP synthase alpha/beta family protein	3	0.527546	0.0047211	4	0.232521	[0.2513369 0.18571429 0.28125 0.17834395 0.24596774]	0.2278	[0.19847328 0.14516129 0.26744186 0.16666667 0.35211268]	11.8391	[14.40800276 9.88878163 12.64629302 8.72844075 13.52402954]	7.12416	[ 7.64547576 3.86038448 7.39945984 5.06791285 11.64757241]	0.920063
2559	Synt_id_63112	Soltu.DM.12G025260.Hap1	Soltu.DM.12G025260.1.Hap1	chromatin protein family	1	0.527645	0.015391	4	0.157712	[0.18814139 0.12980769 0.12380952 0.14285714 0.15960912]	0.173103	[0.20512821 0.18265896 0.15770171 0.16163793 0.16094033]	21.4665	[25.29064314 20.53823878 18.2668677 21.50937185 21.72712942]	76.8077	[65.86871424 67.77119415 83.00263646 84.46521413 82.93071558]	0.920063
2019	Synt_id_43754	Soltu.DM.07G023760.Hap1	Soltu.DM.07G023760.1.Hap1	Class I glutamine amidotransferase-like superfamily protein	1	0.528561	0.0370659	4	0.306439	[0.31034483 0.34615385 0.22222222 0.36111111 0.26315789]	0.269374	[0.25925926 0.22857143 0.33333333 0.20930233 0.28125 ]	6.53789	[8.27693775 6.84607959 2.81028734 8.1049807 6.65116207]	7.64043	[8.23358928 6.86290574 9.65146936 5.06791285 8.38625214]	0.920063
2132	Synt_id_47625	Soltu.DM.08G021930.Hap3	Soltu.DM.08G021930.1.Hap3	conserved hypothetical protein	3	0.529363	0.0319278	4	0.238187	[0.23092784 0.3271028 0.24137931 0.25291829 0.20949721]	0.270115	[0.27777778 0.35714286 0.27272727 0.21276596 0.21428571]	20.0706	[17.16698201 26.62364286 19.67201136 20.26245174 16.62790517]	6.78159	[7.351419 8.57863217 6.75602855 5.63101428 5.59083476]	0.920063
820	Synt_id_24545	Soltu.DM.03G021690.Hap3	Soltu.DM.03G021690.1.Hap3	CTC-interacting domain	3	0.529802	0.0483735	4	0.525305	[0.52380952 0.59259259 0.4 0.47945205 0.57142857]	0.573679	[0.50909091 0.64102564 0.52702703 0.54166667 0.67857143]	9.60229	[ 6.7441715 12.17080816 8.43086201 10.91055094 9.7550377 ]	12.7697	[ 8.23358928 10.72329021 12.54691016 14.64063712 17.70431007]	0.920063
821	Synt_id_24545	Soltu.DM.03G021690.Hap4	Soltu.DM.03G021690.1.Hap4	CTC-interacting domain	4	0.529802	0.0483735	4	0.474695	[0.47619048 0.40740741 0.6 0.52054795 0.42857143]	0.426321	[0.49090909 0.35897436 0.47297297 0.45833333 0.32142857]	9.26136	[ 6.131065 8.36743061 12.64629302 11.84574102 7.31627828]	9.19582	[ 7.93953252 6.00504252 11.26004758 12.38823141 8.38625214]	0.920063
2316	Synt_id_55850	Soltu.DM.11G003020.Hap4	Soltu.DM.11G003020.4.Hap4	O-fucosyltransferase family protein/O-fucosyltransferase family protein/O-fucosyltransferase family protein/O-fucosyltransferase family protein	4	0.530059	0.0319913	4	0.417107	[0.33333333 0.48387097 0.45454545 0.44578313 0.44067797]	0.449099	[0.2962963 0.50819672 0.58181818 0.4375 0.41791045]	7.91322	[ 3.83191563 11.41013265 7.02571834 11.53401099 5.76434046]	9.84508	[ 4.70490816 13.29687987 10.29490065 7.88341999 13.0452811 ]	0.920063
2319	Synt_id_55850	Soltu.DM.11G003020.Hap3	Soltu.DM.11G003020.4.Hap3	O-fucosyltransferase family protein/O-fucosyltransferase family protein/O-fucosyltransferase family protein/O-fucosyltransferase family protein	3	0.530059	0.0319913	4	0.582893	[0.66666667 0.51612903 0.54545455 0.55421687 0.55932203]	0.550901	[0.7037037 0.49180328 0.41818182 0.5625 0.58208955]	9.98427	[ 7.66383125 12.17080816 8.43086201 14.33958123 7.31627828]	11.9495	[11.17415688 12.86794826 7.39945984 10.1358257 18.17021296]	0.920063
2311	Synt_id_55590	Soltu.DM.11G000800.Hap4	Soltu.DM.11G000800.1.Hap4	Cupredoxin superfamily protein	4	0.530259	0.000679505	4	0.000679505	[0. 0. 0. 0. 0.00236967]	0	[0. 0. 0. 0. 0.]	0.0443411	[0. 0. 0. 0. 0.2217054]	0	[0. 0. 0. 0. 0.]	0.920063
1030	Synt_id_26082	Soltu.DM.03G031150.Hap1	Soltu.DM.03G031150.1.Hap1	stromal cell-derived factor 2-like protein precursor	1	0.53042	0.0398325	4	0.246599	[0.21604938 0.35294118 0.125 0.31707317 0.22033898]	0.286431	[0.32432432 0.32352941 0.23809524 0.21428571 0.30952381]	6.23448	[5.36468188 9.12810612 2.81028734 8.1049807 5.76434046]	5.20734	[7.05736224 4.71824769 4.82573468 3.37860857 6.05673765]	0.920063
478	Synt_id_19563	Soltu.DM.02G021620.Hap1	Soltu.DM.02G021620.1.Hap1	homologue of NAP57	1	0.530597	0.0136595	4	0.313688	[0.29512635 0.35 0.28143713 0.36363636 0.27797409]	0.300029	[0.33663366 0.27953411 0.30336058 0.27333333 0.29663609]	63.8188	[50.1214564 74.54620001 66.04175244 76.06212655 52.32247494]	90.4457	[ 89.98136856 72.06051024 107.45302549 92.34863411 90.38516192]	0.920063
1714	Synt_id_38951	Soltu.DM.06G027900.Hap4	Soltu.DM.06G027900.1.Hap4	ubiquitin-conjugating enzyme	4	0.531141	0.0246321	4	0.19859	[0.1967655 0.19117647 0.14285714 0.2 0.21097046]	0.223222	[0.20114943 0.25510204 0.25409836 0.25287356 0.16981132]	9.70817	[11.18919363 9.88878163 7.02571834 9.35190081 11.08527011]	10.3526	[10.2919866 10.72329021 9.973185 12.38823141 8.38625214]	0.920419
348	Synt_id_18211	Soltu.DM.02G012630.Hap4	Soltu.DM.02G012630.4.Hap4	gamma-soluble NSF attachment protein/gamma-soluble NSF attachment protein/gamma-soluble NSF attachment protein/VPS54	4	0.531883	0.0301041	4	0.272702	[0.25714286 0.19148936 0.40909091 0.35820896 0.20958084]	0.242598	[0.1875 0.26388889 0.27027027 0.32352941 0.15909091]	9.82251	[ 6.89744813 6.84607959 12.64629302 14.96304129 7.75968908]	5.33719	[2.64651084 8.14970056 6.4343129 6.1941157 3.26132028]	0.921116
1636	Synt_id_38001	Soltu.DM.06G020290.Hap2	Soltu.DM.06G020290.1.Hap2	conserved hypothetical protein	2	0.532847	0.0332005	4	0.286187	[0.25495751 0.39130435 0.17073171 0.28947368 0.30872483]	0.252986	[0.19354839 0.28089888 0.33333333 0.21052632 0.23809524]	15.6564	[13.79489626 20.53823878 9.83600568 13.71612118 20.39689701]	8.49295	[ 7.05736224 10.72329021 10.93833194 6.75721713 6.98854345]	0.922196
1426	Synt_id_34480	Soltu.DM.05G020290.Hap1	Soltu.DM.05G020290.1.Hap1	ATP synthase delta-subunit gene	1	0.534932	0.0292718	4	0.194006	[0.15433404 0.19230769 0.24423963 0.19311876 0.21084864]	0.164734	[0.14545455 0.17647059 0.11940299 0.23076923 0.20454545]	55.3133	[33.56758089 60.85404082 74.47261445 54.24102467 53.43100195]	3.27166	[2.35245408 3.86038448 2.57372516 3.37860857 4.19312607]	0.924489
2674	Synt_id_9149	Soltu.DM.01G003330.Hap3	Soltu.DM.01G003330.1.Hap3	nicotinamidase	3	0.534955	0.0415379	4	0.249582	[0.23255814 0.23076923 0.33333333 0.24 0.27433628]	0.208044	[0.19565217 0.22222222 0.22 0.16666667 0.21875 ]	6.04097	[6.131065 4.56405306 7.02571834 5.61114048 6.87286747]	3.19769	[2.64651084 4.28931609 3.5388721 2.25240571 3.26132028]	0.924489
300	Synt_id_17468	Soltu.DM.02G007610.Hap1	Soltu.DM.02G007610.1.Hap1	Protein kinase superfamily protein	1	0.535398	0.0072255	4	0.23049	[0.22689076 0.31666667 0.28571429 0.25308642 0.19213974]	0.223264	[0.28571429 0.22222222 0.26595745 0.21875 0.10666667]	11.567	[12.41540663 14.4528347 8.43086201 12.7809311 9.7550377 ]	7.01368	[9.40981632 6.00504252 8.04289113 7.88341999 3.72722317]	0.924489
474	Synt_id_19553	Soltu.DM.02G021520.Hap4	Soltu.DM.02G021520.1.Hap4	20S proteasome alpha subunit C1	4	0.535856	0.00181603	4	0.00181603	[0.00641026 0. 0. 0. 0. ]	0	[0. 0. 0. 0. 0.]	0.0306553	[0.15327663 0. 0. 0. 0. ]	0	[0. 0. 0. 0. 0.]	0.924489
2240	Synt_id_52377	Soltu.DM.09G026060.Hap2	Soltu.DM.09G026060.1.Hap2	HR-like lesion-inducing protein-related/HR-like lesion-inducing protein-related	2	0.535901	0.0164923	4	0.173528	[0.17548747 0.16129032 0.18421053 0.14767932 0.18925831]	0.190021	[0.18656716 0.17174515 0.19585253 0.21400778 0.18808777]	11.6439	[ 9.65642738 11.41013265 9.83600568 10.91055094 16.40619977]	26.9837	[22.054257 26.59375973 27.34582984 30.97057851 27.95417379]	0.924489
1563	Synt_id_35437	Soltu.DM.06G000550.Hap3	Soltu.DM.06G000550.1.Hap3	glutathione S-transferase phi	3	0.536217	0.00985569	4	0.164888	[0.16299286 0.16975309 0.15759312 0.1648136 0.16741271]	0.155032	[0.15703971 0.18673219 0.14160839 0.1512605 0.14084507]	80.5802	[80.47022816 83.67430613 77.28290179 78.55596676 82.91782046]	27.5887	[25.58293812 32.59880225 26.05896726 30.40747709 23.29514483]	0.924489
1178	Synt_id_29609	Soltu.DM.04G031550.Hap3	Soltu.DM.04G031550.1.Hap3	indole-3-acetic acid inducible/indole-3-acetic acid inducible	3	0.53682	0.024426	4	0.244484	[0.27232143 0.225 0.14285714 0.21860465 0.26033058]	0.26891	[0.26548673 0.32484076 0.20779221 0.26760563 0.27737226]	11.4563	[ 9.34987413 13.69215919 5.62057468 14.65131126 13.96744034]	13.8791	[ 8.8217028 21.87551204 10.29490065 10.69892712 17.70431007]	0.92494
982	Synt_id_25689	Soltu.DM.03G027980.Hap1	Soltu.DM.03G027980.1.Hap1	ribosomal protein L29 family protein	1	0.538429	0.0289808	4	0.236695	[0.23394495 0.20833333 0.38461538 0.26804124 0.21818182]	0.207715	[0.16190476 0.18367347 0.20661157 0.25352113 0.24752475]	7.70719	[7.81710788 7.6067551 7.02571834 8.1049807 7.98139448]	8.5092	[ 4.99896492 7.72076895 8.04289113 10.1358257 11.64757241]	0.92636
1896	Synt_id_40766	Soltu.DM.07G006360.Hap1	Soltu.DM.07G006360.1.Hap1	RED family protein	1	0.538579	0.0269098	4	0.279999	[0.2972973 0.20689655 0.33333333 0.32394366 0.2173913 ]	0.306909	[0.30851064 0.36363636 0.2 0.24528302 0.43137255]	5.76586	[6.7441715 4.56405306 7.02571834 7.16979062 3.32558103]	7.77175	[ 8.52764604 8.57863217 4.18230339 7.32031856 10.24986372]	0.92636
242	Synt_id_16504	Soltu.DM.02G003250.Hap1	Soltu.DM.02G003250.1.Hap1	Integrase-type DNA-binding superfamily protein	1	0.538732	0.0240145	4	0.0825931	[0.09459459 0.07692308 0.07692308 0.07042254 0.07758621]	0.106608	[0.11392405 0.17910448 0.08235294 0.06122449 0.08955224]	1.87741	[2.14587275 2.28202653 1.40514367 1.55865013 1.99534862]	2.90608	[2.64651084 5.1471793 2.25200952 1.68930428 2.79541738]	0.92636
2642	Synt_id_8906	Soltu.DM.01G001650.Hap3	Soltu.DM.01G001650.1.Hap3	Protein kinase family protein	3	0.539102	0.0221714	4	0.236821	[0.23765432 0.2147651 0.24324324 0.2208589 0.25882353]	0.258993	[0.24897959 0.27118644 0.25842697 0.30232558 0.23846154]	23.0387	[23.60460026 24.34161633 25.29258604 22.44456193 19.5100754 ]	15.1092	[17.93746236 13.72581147 14.79891968 14.64063712 14.44298979]	0.92636
735	Synt_id_23413	Soltu.DM.03G012410.Hap2	Soltu.DM.03G012410.1.Hap2	Glucose-1-phosphate adenylyltransferase family protein	2	0.539571	0.0260067	4	0.206716	[0.21220159 0.19753086 0.19512195 0.22727273 0.18794326]	0.180709	[0.21428571 0.18918919 0.15217391 0.20833333 0.14814815]	12.6022	[12.26213001 12.17080816 11.24114935 15.58650134 11.75038632]	5.58122	[6.17519196 6.00504252 4.50401903 5.63101428 5.59083476]	0.92636
910	Synt_id_25204	Soltu.DM.03G024260.Hap1	Soltu.DM.03G024260.1.Hap1	hypothetical protein	1	0.539694	0.020159	4	0.285194	[0.31399317 0.29032258 0.24324324 0.37012987 0.19469027]	0.305353	[0.2625 0.37209302 0.30136986 0.34 0.22222222]	13.5927	[14.10144951 13.69215919 12.64629302 17.76861153 9.7550377 ]	8.2421	[ 6.17519196 13.72581147 7.07774419 9.57272427 4.65902897]	0.92636
2098	Synt_id_46516	Soltu.DM.08G014050.Hap2	Soltu.DM.08G014050.1.Hap2	ENTH/VHS family protein	2	0.54037	0.0270243	4	0.22169	[0.25210084 0.23913043 0.15384615 0.2 0.19117647]	0.248715	[0.25572519 0.2721519 0.21088435 0.30588235 0.20833333]	6.97436	[9.1965975 8.36743061 5.62057468 5.92287051 5.76434046]	14.8815	[19.70180292 18.44405917 9.973185 14.64063712 11.64757241]	0.92671
1629	Synt_id_37996	Soltu.DM.06G020250.Hap4	Soltu.DM.06G020250.1.Hap4	Acyl-CoA N-acyltransferases (NAT) superfamily protein	4	0.540903	0.0191087	4	0.250308	[0.25333333 0.275 0.22222222 0.23809524 0.25280899]	0.269417	[0.23684211 0.36666667 0.20731707 0.18181818 0.3559322 ]	8.66101	[8.73676763 8.36743061 8.43086201 7.79325067 9.9767431 ]	6.89749	[5.29302168 9.43649539 5.46916597 4.50481142 9.78396083]	0.92671
1025	Synt_id_26039	Soltu.DM.03G030840.Hap3	Soltu.DM.03G030840.1.Hap3	Ubiquitin system component Cue protein	3	0.541066	0.0381482	4	0.264648	[0.31360947 0.33333333 0.23529412 0.21052632 0.21875 ]	0.226499	[0.21818182 0.17391304 0.30357143 0.2 0.21276596]	6.2599	[8.12366113 7.6067551 5.62057468 3.74076032 6.20775126]	4.09339	[3.52868112 3.43145287 5.46916597 3.37860857 4.65902897]	0.92671
926	Synt_id_25418	Soltu.DM.03G025930.Hap1	Soltu.DM.03G025930.1.Hap1	Anaphase-promoting complex subunit 15 domain containing protein	1	0.54138	0.0250061	4	0.156098	[0.13304721 0.11666667 0.04 0.1875 0.19090909]	0.131092	[0.09677419 0.15384615 0.1038961 0.16 0.14583333]	5.65492	[4.75157538 5.32472857 1.40514367 7.48152064 9.3116269 ]	3.62185	[1.76434056 6.00504252 2.57372516 4.50481142 3.26132028]	0.92671
2661	Synt_id_9087	Soltu.DM.01G002910.Hap4	Soltu.DM.01G002910.1.Hap4	NC domain-containing protein-related	4	0.541818	0.023483	4	0.195575	[0.19148936 0.27272727 0.17857143 0.21259843 0.17222222]	0.172092	[0.17032967 0.20547945 0.16 0.13043478 0.1875 ]	7.66817	[6.89744813 9.12810612 7.02571834 8.41671072 6.87286747]	10.3009	[ 9.11575956 12.86794826 11.58176323 6.75721713 11.18166952]	0.92671
207	Synt_id_15888	Soltu.DM.02G000800.Hap1	Soltu.DM.02G000800.1.Hap1	RING/U-box superfamily protein	1	0.541948	0.02633	4	0.258962	[0.26510067 0.2625 0.24390244 0.28488372 0.23684211]	0.285292	[0.21666667 0.32673267 0.31073446 0.26470588 0.30097087]	14.2753	[12.10885338 15.97418572 14.05143669 15.27477131 13.96744034]	13.8283	[ 7.64547576 14.15474308 17.69436049 15.20373854 14.44298979]	0.92671
376	Synt_id_18353	Soltu.DM.02G013680.Hap4	Soltu.DM.02G013680.1.Hap4	Ribosomal protein L18ae/LX family protein/Ribosomal protein L18ae/LX family protein	4	0.542604	0.00488625	4	0.806271	[0.82323232 0.86363636 0.85714286 0.79411765 0.77777778]	0.811157	[0.80769231 0.73239437 0.84713376 0.81595092 0.84924623]	31.0845	[24.98408989 28.90566939 33.72344805 33.6668429 34.14263195]	73.5743	[61.7519196 66.91333094 85.57636162 74.89248986 78.73758951]	0.926961
464	Synt_id_19320	Soltu.DM.02G020930.Hap1	Soltu.DM.02G020930.2.Hap1	microsomal glutathione s-transferase, putative/microsomal glutathione s-transferase, putative	1	0.542947	0.0320199	4	0.251216	[0.27194861 0.23225806 0.23157895 0.2715736 0.21866667]	0.219196	[0.23188406 0.28205128 0.15116279 0.23076923 0.26086957]	25.8597	[19.46613138 27.38431837 30.91316072 33.35511287 18.17984299]	4.85284	[4.70490816 4.71824769 4.18230339 5.06791285 5.59083476]	0.926961
915	Synt_id_25207	Soltu.DM.03G024290.Hap4	Soltu.DM.03G024290.1.Hap4	AAA-type ATPase family protein	4	0.54312	0.0246973	4	0.213996	[0.24069479 0.2 0.15789474 0.19791667 0.19858156]	0.238693	[0.24271845 0.26470588 0.19607843 0.24285714 0.26446281]	11.794	[14.86783263 11.41013265 8.43086201 11.84574102 12.41550253]	10.6131	[ 7.351419 11.58115343 9.65146936 9.57272427 14.90889269]	0.926961
754	Synt_id_24142	Soltu.DM.03G016430.Hap3	Soltu.DM.03G016430.1.Hap3	pfkB-like carbohydrate kinase family protein	3	0.543899	0.00552794	4	0.163928	[0.15277778 0.16216216 0. 0.23076923 0.140625 ]	0.169456	[0.29245283 0.15178571 0.1 0.17582418 0.13592233]	2.58428	[1.68604288 4.56405306 0. 4.6759504 1.99534862]	7.48181	[9.11575956 7.29183735 5.46916597 9.00962284 6.52264055]	0.927707
219	Synt_id_16169	Soltu.DM.02G001880.Hap2	Soltu.DM.02G001880.1.Hap2	nucleolin like	2	0.544274	0.0270779	4	0.338176	[0.32528409 0.37623762 0.3125 0.39721254 0.29577465]	0.311099	[0.29054054 0.25071225 0.2965642 0.38032787 0.34422111]	31.1162	[35.10034714 28.90566939 28.10287338 35.53722306 27.93488069]	54.0467	[50.57776272 37.74598155 52.76136581 65.31976559 63.82869682]	0.927763
1800	Synt_id_39720	Soltu.DM.06G034200.Hap3	Soltu.DM.06G034200.2.Hap3	glycolipid transfer protein/glycolipid transfer protein/glycolipid transfer protein	3	0.54486	0.0138489	4	0.191524	[0.13414634 0.14925373 0.17391304 0.2578125 0.21925134]	0.205373	[0.19736842 0.25396825 0.17647059 0.24444444 0.18055556]	7.19529	[ 3.37208575 7.6067551 5.62057468 10.28709089 9.08992149]	5.67007	[4.4108514 6.86290574 4.82573468 6.1941157 6.05673765]	0.928146
1201	Synt_id_29761	Soltu.DM.04G032770.Hap2	Soltu.DM.04G032770.1.Hap2	adenine phosphoribosyl transferase	2	0.545183	0.000443199	4	0	[0. 0. 0. 0. 0.]	0.000443199	[0. 0. 0. 0. 0.00234742]	0	[0. 0. 0. 0. 0.]	0.0931806	[0. 0. 0. 0. 0.4659029]	0.928146
1496	Synt_id_35191	Soltu.DM.05G025110.Hap1	Soltu.DM.05G025110.1.Hap1	Ribosomal protein L10 family protein	1	0.546263	0.0141876	4	0.204342	[0.19257541 0.21848739 0.22758621 0.19967794 0.21757679]	0.21853	[0.21369863 0.19753086 0.22608696 0.22929936 0.2300885 ]	46.4004	[50.88783952 39.55512653 46.36974107 38.65452333 56.53487759]	22.6235	[22.93642728 20.58871721 25.09382033 20.27165139 24.22695062]	0.929401
1973	Synt_id_43291	Soltu.DM.07G020210.Hap3	Soltu.DM.07G020210.1.Hap3	26S proteasome regulatory subunit S2 1A	3	0.548688	0.0176218	4	0.368918	[0.34417344 0.41428571 0.45 0.38028169 0.37327189]	0.351296	[0.39097744 0.48 0.28378378 0.18918919 0.37931034]	20.322	[19.46613138 22.0595898 25.29258604 16.83342145 17.95813759]	9.30658	[15.29095152 10.29435861 6.75602855 3.94170999 10.24986372]	0.932942
2703	Synt_id_9473	Soltu.DM.01G005840.Hap1	Soltu.DM.01G005840.1.Hap1	calmodulin	1	0.555475	0.000293717	4	0.000293717	[0. 0. 0. 0. 0.00091827]	0	[0. 0. 0. 0. 0.]	0.0443411	[0. 0. 0. 0. 0.2217054]	0	[0. 0. 0. 0. 0.]	0.94389
247	Synt_id_16578	Soltu.DM.02G003450.Hap4	Soltu.DM.02G003450.1.Hap4	phloem protein 2-A10	4	0.555945	0.0321131	4	0.287829	[0.29104478 0.2972973 0.27848101 0.2896679 0.28111888]	0.255716	[0.27058824 0.20930233 0.27777778 0.22222222 0.27777778]	49.476	[41.84451864 50.20458368 61.82632143 48.94161421 44.56278586]	4.92265	[6.76330548 3.86038448 4.82573468 4.50481142 4.65902897]	0.944097
829	Synt_id_24646	Soltu.DM.03G022340.Hap4	Soltu.DM.03G022340.1.Hap4	SNARE-like superfamily protein	4	0.561316	0.065614	4	0.560853	[0.59459459 0.56410256 0.35714286 0.45744681 0.68503937]	0.626467	[0.50943396 0.67647059 0.54545455 0.7 0.75 ]	14.6628	[16.86042876 16.73486123 7.02571834 13.40439115 19.28837 ]	11.8261	[ 7.93953252 9.865427 11.58176323 15.76683997 13.9770869 ]	0.951743
831	Synt_id_24646	Soltu.DM.03G022340.Hap3	Soltu.DM.03G022340.1.Hap3	SNARE-like superfamily protein	3	0.561316	0.065614	4	0.439147	[0.40540541 0.43589744 0.64285714 0.54255319 0.31496063]	0.373533	[0.49056604 0.32352941 0.45454545 0.3 0.25 ]	12.368	[11.49574688 12.93148367 12.64629302 15.89823137 8.86821609]	6.68629	[7.64547576 4.71824769 9.65146936 6.75721713 4.65902897]	0.951743
2028	Synt_id_43833	Soltu.DM.07G024440.Hap3	Soltu.DM.07G024440.1.Hap3	GTP-binding family protein	3	0.561723	0.0018549	4	0.104589	[0.14210526 0.07207207 0.07142857 0.08881579 0.0997151 ]	0.106444	[0.10173697 0.08391608 0.12456747 0.13291139 0.10196078]	7.77853	[12.41540663 6.08540408 4.21543101 8.41671072 7.75968908]	11.5742	[12.05632716 10.29435861 11.58176323 11.82512998 12.11347531]	0.951743
2337	Synt_id_55974	Soltu.DM.11G004110.Hap4	Soltu.DM.11G004110.1.Hap4	IBR domain-containing protein	4	0.562121	0.0125631	4	0.2269	[0.25114155 0.18644068 0.22222222 0.22222222 0.2125 ]	0.214337	[0.28971963 0.17910448 0.16666667 0.28301887 0.16483516]	7.73693	[8.43021438 8.36743061 5.62057468 8.72844075 7.53798368]	7.09778	[9.11575956 5.1471793 5.79088161 8.44652141 6.98854345]	0.951743
146	Synt_id_14868	Soltu.DM.01G045280.Hap2	Soltu.DM.01G045280.1.Hap2	nicotinamidase/nicotinamidase	2	0.562202	0.0187095	4	0.26675	[0.3539823 0.12903226 0.33333333 0.22222222 0.25510204]	0.248041	[0.29213483 0.25641026 0.27941176 0.19565217 0.2 ]	5.09658	[6.131065 3.04270204 7.02571834 3.74076032 5.54263506]	7.15817	[7.64547576 8.57863217 6.11259726 5.06791285 8.38625214]	0.951743
2507	Synt_id_62643	Soltu.DM.12G021880.Hap2	Soltu.DM.12G021880.1.Hap2	Pollen Ole e 1 allergen and extensin family protein	2	0.562861	0.0142173	4	0.238825	[0.24485981 0.19491525 0.16071429 0.25 0.24819277]	0.224608	[0.23901099 0.24393531 0.217547 0.21780604 0.2022756 ]	17.978	[20.07923788 17.49553674 12.64629302 16.83342145 22.83565644]	76.8503	[76.74881436 77.63662115 78.17690178 77.14489557 74.54446344]	0.952264
544	Synt_id_19906	Soltu.DM.02G024500.Hap1	Soltu.DM.02G024500.1.Hap1	FG-GAP repeat-containing protein	1	0.564006	0.0325867	4	0.150244	[0.12903226 0.09677419 0.27272727 0.1627907 0.19178082]	0.182831	[0.16504854 0.13461538 0.16666667 0.22222222 0.25925926]	2.9698	[3.0655325 2.28202653 4.21543101 2.18211019 3.10387563]	4.15964	[4.99896492 3.00252126 2.89544081 3.37860857 6.52264055]	0.953607
2027	Synt_id_43800	Soltu.DM.07G024200.Hap1	Soltu.DM.07G024200.1.Hap1	conserved hypothetical protein	1	0.564476	0.0174587	4	0.209361	[0.20554273 0.25581395 0.16666667 0.23004695 0.19047619]	0.22682	[0.23277467 0.21451104 0.23265306 0.25702811 0.19543974]	13.0185	[13.64161963 16.73486123 7.02571834 15.27477131 12.41550253]	33.3185	[36.757095 29.16734938 36.67558355 36.03849136 27.95417379]	0.953806
927	Synt_id_25418	Soltu.DM.03G025930.Hap3	Soltu.DM.03G025930.1.Hap3	Anaphase-promoting complex subunit 15 domain containing protein	3	0.565857	0.0229358	4	0.250725	[0.25751073 0.18333333 0.28 0.296875 0.23181818]	0.227789	[0.32258065 0.15384615 0.23376623 0.26 0.1875 ]	10.1106	[ 9.1965975 8.36743061 9.83600568 11.84574102 11.30697552]	5.8381	[5.8811352 6.00504252 5.79088161 7.32031856 4.19312607]	0.955545
1991	Synt_id_43337	Soltu.DM.07G020680.Hap2	Soltu.DM.07G020680.1.Hap2	general regulatory factor	2	0.566983	0.010824	4	0.303935	[0.32868217 0.375 0.28985507 0.25465839 0.28293737]	0.293111	[0.30635838 0.26724138 0.29239766 0.26506024 0.32142857]	31.7123	[32.49464451 43.35850409 28.10287338 25.5618622 29.0434077 ]	14.8257	[15.58500828 13.29687987 16.08578226 12.38823141 16.77250427]	0.956629
2445	Synt_id_59730	Soltu.DM.12G002700.Hap2	Soltu.DM.12G002700.1.Hap2	ubiquitin-associated (UBA)/TS-N domain-containing protein	2	0.567557	0.0248519	4	0.365156	[0.35967302 0.34375 0.1875 0.4 0.38267148]	0.340304	[0.41605839 0.35714286 0.28387097 0.36144578 0.29126214]	21.9075	[20.23251451 25.10229184 12.64629302 28.05570242 23.50077264]	14.502	[16.76123532 10.72329021 14.15548839 16.89304283 13.9770869 ]	0.956629
2447	Synt_id_59730	Soltu.DM.12G002700.Hap3	Soltu.DM.12G002700.1.Hap3	ubiquitin-associated (UBA)/TS-N domain-containing protein	3	0.567557	0.0248519	4	0.634844	[0.64032698 0.65625 0.8125 0.6 0.61732852]	0.659696	[0.58394161 0.64285714 0.71612903 0.63855422 0.70873786]	43.7477	[36.02000689 47.92255715 54.80060309 42.08355362 37.91162379]	28.4784	[23.5245408 19.30192239 35.71043662 29.84437566 34.01091145]	0.956629
559	Synt_id_19934	Soltu.DM.02G024750.Hap3	Soltu.DM.02G024750.1.Hap3	N-terminal nucleophile aminohydrolases (Ntn hydrolases) superfamily protein	3	0.568892	0.00741677	4	0.254982	[0.29508197 0.18666667 0.19148936 0.26153846 0.23765432]	0.262399	[0.31914894 0.3255814 0.16216216 0.19230769 0.2967033 ]	15.6674	[22.07183401 10.64945714 12.64629302 15.89823137 17.07131598]	9.84878	[13.2325542 12.01008504 5.79088161 5.63101428 12.57937821]	0.958082
725	Synt_id_23230	Soltu.DM.03G011620.Hap4	Soltu.DM.03G011620.1.Hap4	Ribosomal protein S13/S18 family	4	0.569126	0.0148525	4	0.226935	[0.21794872 0.22155689 0.21495327 0.26258206 0.22002635]	0.212083	[0.19088319 0.23412698 0.22554348 0.21818182 0.19178082]	33.754	[33.87413414 28.14499388 32.31830439 37.40760322 37.02480218]	23.6616	[19.70180292 25.30696491 26.70239855 27.02886852 19.56792165]	0.958082
183	Synt_id_15109	Soltu.DM.01G047280.Hap1	Soltu.DM.01G047280.1.Hap1	poly(A) binding protein	1	0.570272	0.000226086	4	0.000226086	[0.00044425 0. 0. 0. 0. ]	0	[0. 0. 0. 0. 0.]	0.0306553	[0.15327663 0. 0. 0. 0. ]	0	[0. 0. 0. 0. 0.]	0.958958
1286	Synt_id_30530	Soltu.DM.05G000710.Hap2	Soltu.DM.05G000710.1.Hap2	plasmodesmata callose-binding protein/plasmodesmata callose-binding protein	2	0.570786	0.0262385	4	0.220187	[0.21764706 0.21428571 0.25714286 0.18699187 0.23923445]	0.246425	[0.23809524 0.23255814 0.25 0.29090909 0.23880597]	10.2744	[11.34247026 9.12810612 12.64629302 7.16979062 11.08527011]	8.73986	[10.2919866 8.57863217 8.36460678 9.00962284 7.45444634]	0.958958
73	Synt_id_13553	Soltu.DM.01G032620.Hap3	Soltu.DM.01G032620.1.Hap3	Ubiquitin related modifier	3	0.571061	0.0249121	4	0.472993	[0.46202532 0.65853659 0.35714286 0.36363636 0.4962406 ]	0.497905	[0.44444444 0.5 0.57627119 0.5 0.46 ]	12.4228	[11.18919363 20.53823878 7.02571834 8.72844075 14.63255655]	9.85516	[ 7.05736224 9.865427 10.93833194 10.69892712 10.71576662]	0.958958
74	Synt_id_13553	Soltu.DM.01G032620.Hap4	Soltu.DM.01G032620.1.Hap4	Ubiquitin related modifier	4	0.571061	0.0249121	4	0.527007	[0.53797468 0.34146341 0.64285714 0.63636364 0.5037594 ]	0.502095	[0.55555556 0.5 0.42372881 0.5 0.54 ]	13.2907	[13.02851313 10.64945714 12.64629302 15.27477131 14.85426195]	10.0017	[ 8.8217028 9.865427 8.04289113 10.69892712 12.57937821]	0.958958
1108	Synt_id_27291	Soltu.DM.04G004710.Hap4	Soltu.DM.04G004710.1.Hap4	conserved hypothetical protein	4	0.571473	0.0221275	4	0.200961	[0.2027027 0.22666667 0.26470588 0.17575758 0.19897959]	0.223089	[0.22754491 0.23846154 0.21161826 0.18939394 0.2605042 ]	10.4922	[ 9.1965975 12.93148367 12.64629302 9.04017078 8.64651069]	13.8798	[11.17415688 13.29687987 16.4074979 14.07753569 14.44298979]	0.959057
229	Synt_id_16392	Sotub02g007450.Hap4	Sotub02g007450.1.1.Hap4		4	0.572425	0.0382899	4	0.223755	[0.17721519 0.30555556 0.26666667 0.25352113 0.20661157]	0.262045	[0.25 0.3442623 0.24242424 0.25 0.2 ]	5.45753	[2.14587275 8.36743061 5.62057468 5.61114048 5.54263506]	5.21752	[3.23462436 9.00756378 5.14745032 4.50481142 4.19312607]	0.959207
1180	Synt_id_29613	Soltu.DM.04G031590.Hap3	Soltu.DM.04G031590.1.Hap3	Ubiquitin-fold modifier-conjugating enzyme 1 domain containing protein	3	0.572601	0.0353279	4	0.318116	[0.24663677 0.36842105 0.38235294 0.33333333 0.34539474]	0.282788	[0.20652174 0.27536232 0.32608696 0.26923077 0.33766234]	18.4922	[16.86042876 15.97418572 18.2668677 18.08034156 23.27906724]	8.67703	[ 5.58707844 8.14970056 9.65146936 7.88341999 12.11347531]	0.959207
1801	Synt_id_39720	Soltu.DM.06G034200.Hap4	Soltu.DM.06G034200.2.Hap4	glycolipid transfer protein/glycolipid transfer protein/glycolipid transfer protein	4	0.572624	0.0221131	4	0.216051	[0.17073171 0.23880597 0.13043478 0.234375 0.2459893 ]	0.238164	[0.23684211 0.28571429 0.2 0.11111111 0.33333333]	8.04567	[ 4.2917455 12.17080816 4.21543101 9.35190081 10.19844851]	6.49603	[ 5.29302168 7.72076895 5.46916597 2.81550714 11.18166952]	0.959207
309	Synt_id_17629	Soltu.DM.02G008710.Hap1	Soltu.DM.02G008710.1.Hap1	conserved hypothetical protein	1	0.573131	0.0189474	4	0.202923	[0.20284698 0.26315789 0.18518519 0.13138686 0.23958333]	0.221871	[0.20430108 0.23728814 0.25316456 0.17021277 0.23423423]	8.59644	[ 8.73676763 11.41013265 7.02571834 5.61114048 10.19844851]	11.4352	[11.17415688 12.01008504 12.86862581 9.00962284 12.11347531]	0.959464
2671	Synt_id_9138	Soltu.DM.01G003250.Hap4	Soltu.DM.01G003250.1.Hap4	ubiquitin E2 variant 1D-4	4	0.57371	0.0182282	4	0.288582	[0.25974026 0.38202247 0.27659574 0.25178147 0.29945055]	0.306811	[0.28571429 0.36389685 0.28092784 0.30472103 0.30384615]	41.2842	[36.78639002 51.7259347 36.53373539 33.04338284 48.3317777 ]	41.2639	[39.99171936 54.47431429 35.06700533 39.98020135 36.80632882]	0.959841
54	Synt_id_13076	Soltu.DM.01G027820.Hap2	Soltu.DM.01G027820.1.Hap2	SWAP (Suppressor-of-White-APricot)/surp domain-containing protein / D111/G-patch domain-containing protein	2	0.575272	0.000357206	4	0.000357206	[0. 0. 0. 0. 0.0010917]	0	[0. 0. 0. 0. 0.]	0.0443411	[0. 0. 0. 0. 0.2217054]	0	[0. 0. 0. 0. 0.]	0.96186
1497	Synt_id_35191	Soltu.DM.05G025110.Hap3	Soltu.DM.05G025110.1.Hap3	Ribosomal protein L10 family protein	3	0.576573	0.0146501	4	0.277776	[0.27668213 0.30672269 0.28275862 0.28341385 0.26962457]	0.263126	[0.29315068 0.218107 0.26666667 0.22292994 0.2920354 ]	62.2353	[73.11295016 55.52931225 57.61089043 54.86448472 70.05890713]	26.8507	[31.46407332 22.73337525 29.59783936 19.70854996 30.74959117]	0.962984
285	Synt_id_17325	Soltu.DM.02G006920.Hap1	Soltu.DM.02G006920.1.Hap1	Cytochrome c oxidase biogenesis protein Cmc1-like	1	0.576654	0.0296062	4	0.285093	[0.29787234 0.25490196 0.25 0.26 0.29787234]	0.255487	[0.24793388 0.26804124 0.24264706 0.22222222 0.30379747]	9.20369	[ 8.583491 9.88878163 7.02571834 8.1049807 12.41550253]	10.1564	[ 8.8217028 11.15222182 10.61661629 9.00962284 11.18166952]	0.962984
1942	Synt_id_43076	Soltu.DM.07G018640.Hap2	Soltu.DM.07G018640.1.Hap2	Protein of unknown function (DUF1644)	2	0.577926	0.0375927	4	0.24651	[0.25174825 0.25 0.1 0.27710843 0.22680412]	0.208917	[0.26086957 0.19565217 0.22580645 0.18518519 0.15909091]	5.01116	[5.5179585 6.08540408 1.40514367 7.16979062 4.87751885]	3.59398	[3.52868112 3.86038448 4.50401903 2.81550714 3.26132028]	0.964083
2490	Synt_id_60822	Soltu.DM.12G010870.Hap1	Soltu.DM.12G010870.1.Hap1	Rubredoxin-like superfamily protein	1	0.578405	0.015293	4	0.263279	[0.25600962 0.26751592 0.28409091 0.26142132 0.26896552]	0.278572	[0.23931624 0.22839506 0.31674208 0.29752066 0.31818182]	35.0131	[32.64792114 31.94837143 35.12859172 32.10819276 43.23255345]	19.5917	[16.46717856 15.87046952 22.52009516 20.27165139 22.82924193]	0.964083
758	Synt_id_24175	Soltu.DM.03G016620.Hap4	Soltu.DM.03G016620.1.Hap4	zinc finger WD40 repeat protein	4	0.579382	0.0350389	4	0.246829	[0.21518987 0.38636364 0.23809524 0.26732673 0.22580645]	0.21179	[0.17857143 0.1875 0.22972973 0.30952381 0.14285714]	8.269	[ 5.21140525 12.93148367 7.02571834 8.41671072 7.75968908]	4.38399	[2.9405676 3.86038448 5.46916597 7.32031856 2.32951448]	0.964083
2414	Synt_id_59334	Soltu.DM.11G026150.Hap1	Soltu.DM.11G026150.1.Hap1	conserved hypothetical protein	1	0.579688	0.0379	4	0.317535	[0.28813559 0.2745098 0.275 0.34313725 0.37012987]	0.355435	[0.34615385 0.5 0.29113924 0.29268293 0.4 ]	12.0153	[10.4228105 10.64945714 15.45658036 10.91055094 12.63720793]	7.71164	[7.93953252 9.00756378 7.39945984 6.75721713 7.45444634]	0.964083
331	Synt_id_17811	Soltu.DM.02G009920.Hap2	Soltu.DM.02G009920.1.Hap2	ubiquiting-conjugating enzyme/ubiquiting-conjugating enzyme	2	0.579695	0.0177308	4	0.292637	[0.28571429 0.32835821 0.39583333 0.26739927 0.29205607]	0.274906	[0.31924883 0.24313725 0.30662983 0.23312883 0.25570776]	25.6834	[17.78008851 33.46972245 26.69772971 22.75629196 27.71317529]	25.9577	[19.99585968 26.59375973 35.71043662 21.39785425 26.09056221]	0.964083
116	Synt_id_14653	Soltu.DM.01G043800.Hap1	Soltu.DM.01G043800.1.Hap1	G-box binding factor	1	0.579752	0.0292775	4	0.19612	[0.1682243 0.2 0.20512821 0.22159091 0.2012987 ]	0.225397	[0.2247191 0.17948718 0.20930233 0.31578947 0.22222222]	9.28778	[ 5.5179585 10.64945714 11.24114935 12.15747105 6.87286747]	5.40452	[5.8811352 3.00252126 5.79088161 6.75721713 5.59083476]	0.964083
343	Synt_id_18060	Soltu.DM.02G011600.Hap1	Soltu.DM.02G011600.2.Hap1	TCP-1/cpn60 chaperonin family protein/TCP-1/cpn60 chaperonin family protein	1	0.579867	0.0355386	4	0.203104	[0.18269231 0.13793103 0.2 0.3 0.20481928]	0.238643	[0.25974026 0.1509434 0.21428571 0.33333333 0.22535211]	3.255	[2.91225588 3.04270204 2.81028734 3.74076032 3.76899184]	6.57096	[ 5.8811352 3.43145287 4.82573468 11.26202855 7.45444634]	0.964083
2135	Synt_id_47625	Soltu.DM.08G021930.Hap4	Soltu.DM.08G021930.1.Hap4	conserved hypothetical protein	4	0.580156	0.0291479	4	0.281299	[0.28247423 0.22429907 0.31034483 0.25291829 0.31284916]	0.252152	[0.32222222 0.14285714 0.27272727 0.25531915 0.23214286]	21.9282	[20.99889763 18.25621225 25.29258604 20.26245174 24.83100506]	6.30582	[8.52764604 3.43145287 6.75602855 6.75721713 6.05673765]	0.964083
2589	Synt_id_63190	Soltu.DM.12G025890.Hap1	Soltu.DM.12G025890.1.Hap1	nucleosome assembly protein 1;2/nucleosome assembly protein 1;2	1	0.581002	0.00161599	4	0	[0. 0. 0. 0. 0.]	0.00161599	[0. 0.00641026 0. 0. 0. ]	0	[0. 0. 0. 0. 0.]	0.0857863	[0. 0.42893161 0. 0. 0. ]	0.964897
1121	Synt_id_28496	Soltu.DM.04G022240.Hap2	Soltu.DM.04G022240.1.Hap2	binding	2	0.582544	0.013083	4	0.239083	[0.25036603 0.25384615 0.26373626 0.23323615 0.22053232]	0.252165	[0.27554535 0.22713415 0.25214592 0.24955117 0.24818841]	27.1385	[26.21030289 25.10229184 33.72344805 24.93840215 25.71782667]	70.4375	[70.5736224 63.91080968 75.60317662 78.27109843 63.82869682]	0.966448
1074	Synt_id_26917	Soltu.DM.04G001900.Hap3	Soltu.DM.04G001900.1.Hap3	Rad23 UV excision repair protein family	3	0.582943	0.0159721	4	0.228179	[0.25555556 0.20547945 0.1 0.26190476 0.19455253]	0.212207	[0.20634921 0.18965517 0.21276596 0.24731183 0.21481481]	11.6108	[17.62681188 11.41013265 4.21543101 13.71612118 11.08527011]	11.4037	[11.46821364 9.43649539 9.65146936 12.95133283 13.511184 ]	0.966448
2638	Synt_id_8868	Soltu.DM.01G001350.Hap1	Soltu.DM.01G001350.1.Hap1	SC35-like splicing factor 30A	1	0.583005	0.0119295	4	0.212133	[0.20248869 0.2 0.18292683 0.20646766 0.23834197]	0.224063	[0.18552036 0.24561404 0.28095238 0.20833333 0.19277108]	25.8648	[27.43651589 24.34161633 21.07715503 25.87359223 30.59534552]	15.0447	[12.05632716 18.01512756 18.98122307 11.26202855 14.90889269]	0.966448
379	Synt_id_18353	Soltu.DM.02G013680.Hap3	Soltu.DM.02G013680.1.Hap3	Ribosomal protein L18ae/LX family protein/Ribosomal protein L18ae/LX family protein	3	0.583381	0.00319656	4	0.19204	[0.17171717 0.13636364 0.14285714 0.20588235 0.22222222]	0.188843	[0.19230769 0.26760563 0.15286624 0.18404908 0.15075377]	6.7759	[5.21140525 4.56405306 5.62057468 8.72844075 9.7550377 ]	17.0929	[14.702838 24.44910169 15.44235097 16.89304283 13.9770869 ]	0.966481
2361	Synt_id_57880	Soltu.DM.11G016580.Hap3	Soltu.DM.11G016580.1.Hap3	dynamin-related protein 3A	3	0.584176	0.0344213	4	0.380904	[0.39726027 0.27027027 0.52941176 0.30232558 0.43902439]	0.346482	[0.41538462 0.31481481 0.29268293 0.34883721 0.37096774]	9.84403	[ 8.89004425 7.6067551 12.64629302 8.1049807 11.97209172]	8.42297	[ 7.93953252 7.29183735 7.72117548 8.44652141 10.71576662]	0.967183
540	Synt_id_19886	Soltu.DM.02G024330.Hap2	Soltu.DM.02G024330.2.Hap2	conserved hypothetical protein/conserved hypothetical protein	2	0.584737	0.0226147	4	0.200991	[0.18848168 0.22222222 0.18918919 0.20879121 0.20731707]	0.223605	[0.25396825 0.2265625 0.22535211 0.16 0.22680412]	12.2972	[11.035917 13.69215919 9.83600568 11.84574102 15.07596736]	9.83016	[ 9.40981632 12.43901665 10.29490065 6.75721713 10.24986372]	0.967183
2345	Synt_id_56012	Soltu.DM.11G004290.Hap2	Soltu.DM.11G004290.1.Hap2	Ras-related small GTP-binding family protein	2	0.584875	0.0353498	4	0.278461	[0.28965517 0.25757576 0.37037037 0.23668639 0.29090909]	0.243111	[0.21428571 0.25 0.26530612 0.36363636 0.13888889]	13.3033	[12.87523651 12.93148367 14.05143669 12.46920107 14.18914575]	4.21741	[3.52868112 4.28931609 4.18230339 6.75721713 2.32951448]	0.967183
1307	Synt_id_30631	Soltu.DM.05G001570.Hap2	Soltu.DM.05G001570.1.Hap2	Chaperone protein htpG family protein	2	0.58571	0.020235	4	0.236471	[0.23731237 0.225 0.29473684 0.24438903 0.22222222]	0.256706	[0.25423729 0.32954545 0.2 0.27419355 0.25842697]	35.3088	[50.88783952 27.38431837 39.34402273 30.54954263 28.37829149]	11.6828	[17.6434056 12.43901665 8.04289113 9.57272427 10.71576662]	0.967754
1808	Synt_id_39726	Soltu.DM.06G034250.Hap4	Soltu.DM.06G034250.1.Hap4	Structural maintenance of chromosomes (SMC) family protein	4	0.58683	0.0310408	4	0.250048	[0.24221453 0.31481481 0.33333333 0.26490066 0.20895522]	0.219008	[0.26373626 0.2173913 0.19402985 0.25 0.14285714]	10.7158	[10.72936375 12.93148367 11.24114935 12.46920107 6.20775126]	4.45322	[7.05736224 4.28931609 4.18230339 3.94170999 2.79541738]	0.967754
1461	Synt_id_34819	Soltu.DM.05G022300.Hap3	Soltu.DM.05G022300.2.Hap3	appr-1-p processing enzyme family protein/appr-1-p processing enzyme family protein/appr-1-p processing enzyme family protein	3	0.587096	0.0340404	4	0.228221	[0.26704545 0.19512195 0.14285714 0.1827957 0.2278481 ]	0.262261	[0.27272727 0.22916667 0.29411765 0.22580645 0.25925926]	5.8761	[7.20400138 6.08540408 2.81028734 5.29941046 7.98139448]	5.38199	[5.29302168 4.71824769 6.4343129 3.94170999 6.52264055]	0.967754
743	Synt_id_23881	Soltu.DM.03G015000.Hap2	Soltu.DM.03G015000.3.Hap2	LUC7 N_terminus domain-containing protein/LUC7 N_terminus domain-containing protein/LUC7 N_terminus domain-containing protein/LUC7 N_terminus domain-containing protein	2	0.587699	0.0289318	4	0.280298	[0.2327044 0.31818182 0.26666667 0.36363636 0.25806452]	0.30923	[0.26282051 0.31081081 0.34666667 0.26388889 0.33673469]	7.80224	[ 5.67123513 10.64945714 5.62057468 9.97536086 7.09457287]	21.8057	[12.05632716 19.73085399 25.09382033 21.39785425 30.74959117]	0.967754
1941	Synt_id_43076	Soltu.DM.07G018640.Hap3	Soltu.DM.07G018640.1.Hap3	Protein of unknown function (DUF1644)	3	0.587747	0.0411841	4	0.252021	[0.17482517 0.25 0.4 0.26506024 0.30927835]	0.293205	[0.36956522 0.19565217 0.33870968 0.2962963 0.25 ]	5.80942	[3.83191563 6.08540408 5.62057468 6.85806059 6.65116207]	5.04902	[4.99896492 3.86038448 6.75602855 4.50481142 5.12493186]	0.967754
1631	Synt_id_37996	Soltu.DM.06G020250.Hap1	Soltu.DM.06G020250.1.Hap1	Acyl-CoA N-acyltransferases (NAT) superfamily protein	1	0.587773	0.00118668	4	0.248584	[0.26666667 0.175 0.2962963 0.19047619 0.26966292]	0.247397	[0.32894737 0.3 0.23170732 0.25 0.11864407]	8.52779	[ 9.1965975 5.32472857 11.24114935 6.23460054 10.64185931]	6.12804	[7.351419 7.72076895 6.11259726 6.1941157 3.26132028]	0.967754
1689	Synt_id_38829	Soltu.DM.06G026900.Hap4	Soltu.DM.06G026900.1.Hap4	ubiquitin-associated (UBA)/TS-N domain-containing protein / octicosapeptide/Phox/Bemp1 (PB1) domain-containing protein	4	0.588075	0.0357785	4	0.505003	[0.52095808 0.61764706 0.625 0.5125 0.41441441]	0.469224	[0.57692308 0.36170213 0.54761905 0.5 0.33333333]	13.268	[13.33506638 15.97418572 14.05143669 12.7809311 10.19844851]	8.3728	[13.2325542 7.29183735 7.39945984 7.88341999 6.05673765]	0.967754
1691	Synt_id_38829	Soltu.DM.06G026900.Hap1	Soltu.DM.06G026900.1.Hap1	ubiquitin-associated (UBA)/TS-N domain-containing protein / octicosapeptide/Phox/Bemp1 (PB1) domain-containing protein	1	0.588075	0.0357785	4	0.494997	[0.47904192 0.38235294 0.375 0.4875 0.58558559]	0.530776	[0.42307692 0.63829787 0.45238095 0.5 0.66666667]	11.43	[12.26213001 9.88878163 8.43086201 12.15747105 14.41085115]	9.73626	[ 9.70387308 12.86794826 6.11259726 7.88341999 12.11347531]	0.967754
2479	Synt_id_60426	Soltu.DM.12G008640.Hap4	Soltu.DM.12G008640.1.Hap4	ATP synthase epsilon chain, mitochondrial	4	0.590106	0.000697822	4	0.000697822	[0. 0. 0. 0. 0.00215517]	0	[0. 0. 0. 0. 0.]	0.0443411	[0. 0. 0. 0. 0.2217054]	0	[0. 0. 0. 0. 0.]	0.970507
1556	Synt_id_35422	Soltu.DM.06G000450.Hap4	Soltu.DM.06G000450.1.Hap4	alpha/beta-Hydrolases superfamily protein	4	0.591597	0.0195482	4	0.132102	[0.12403101 0.12765957 0.13793103 0.13385827 0.14084507]	0.112553	[0.13821138 0.125 0.08148148 0.13333333 0.08888889]	5.40801	[4.904852 4.56405306 5.62057468 5.29941046 6.65116207]	4.9518	[4.99896492 6.86290574 3.5388721 5.63101428 3.72722317]	0.97237
1388	Synt_id_34014	Soltu.DM.05G017910.Hap3	Soltu.DM.05G017910.1.Hap3	Auxin-responsive family protein/Auxin-responsive family protein	3	0.59246	0.0252607	4	0.289624	[0.32539683 0.29245283 0.25454545 0.24460432 0.29539952]	0.264363	[0.37804878 0.21978022 0.2125 0.21212121 0.27777778]	22.0703	[18.85302488 23.58094082 19.67201136 21.19764182 27.04805908]	7.28467	[9.11575956 8.57863217 5.46916597 3.94170999 9.31805793]	0.973199
2384	Synt_id_58874	Soltu.DM.11G022820.Hap3	Soltu.DM.11G022820.1.Hap3	DNA-directed RNA polymerase, RBP11-like	3	0.593224	0.0153559	4	0.299029	[0.3061674 0.27135678 0.28440367 0.3020595 0.29794934]	0.283673	[0.27972028 0.24175824 0.27848101 0.33673469 0.29889299]	44.6313	[42.61090177 41.07647756 43.55945374 41.14836354 54.76123437]	32.4251	[23.5245408 28.30948617 35.38872097 37.16469422 37.73813462]	0.973409
893	Synt_id_25177	Soltu.DM.03G024090.Hap1	Soltu.DM.03G024090.1.Hap1		1	0.593306	0.0254719	4	0.268688	[0.272 0.24561404 0.2 0.30612245 0.25373134]	0.29416	[0.28658537 0.26470588 0.32075472 0.35 0.24038462]	10.9676	[10.4228105 10.64945714 8.43086201 14.02785121 11.30697552]	14.6331	[13.82066772 11.58115343 16.4074979 19.70854996 11.64757241]	0.973409
2555	Synt_id_63110	Soltu.DM.12G025250.Hap3	Soltu.DM.12G025250.1.Hap3	staurosporin and temperature sensitive 3-like A	3	0.595306	0.0287866	4	0.218947	[0.17021277 0.26829268 0.3 0.18181818 0.26530612]	0.247733	[0.1953125 0.29577465 0.28169014 0.21621622 0.28571429]	7.06747	[4.904852 8.36743061 8.43086201 4.98768043 8.64651069]	6.76415	[7.351419 9.00756378 6.4343129 4.50481142 6.52264055]	0.976101
2643	Synt_id_8906	Soltu.DM.01G001650.Hap1	Soltu.DM.01G001650.1.Hap1	Protein kinase family protein	1	0.595975	0.0183753	4	0.231769	[0.21296296 0.26845638 0.17567568 0.24233129 0.25294118]	0.250144	[0.27755102 0.3220339 0.20786517 0.22093023 0.21538462]	22.7079	[21.15217426 30.42702041 18.2668677 24.62667212 19.0666646 ]	14.3886	[19.99585968 16.29940113 11.90347887 10.69892712 13.0452811 ]	0.976304
2477	Synt_id_60426	Soltu.DM.12G008640.Hap3	Soltu.DM.12G008640.1.Hap3	ATP synthase epsilon chain, mitochondrial	3	0.59615	0.000698894	4	0.000698894	[0. 0. 0. 0.00367647 0. ]	0	[0. 0. 0. 0. 0.]	0.062346	[0. 0. 0. 0.31173003 0. ]	0	[0. 0. 0. 0. 0.]	0.976304
205	Synt_id_15888	Soltu.DM.02G000800.Hap3	Soltu.DM.02G000800.1.Hap3	RING/U-box superfamily protein	3	0.597331	0.02374	4	0.274265	[0.26510067 0.2875 0.17073171 0.27906977 0.29323308]	0.250525	[0.25 0.27722772 0.20903955 0.23529412 0.31067961]	14.3393	[12.10885338 17.49553674 9.83600568 14.96304129 17.29302138]	12.2317	[ 8.8217028 12.01008504 11.90347887 13.51443426 14.90889269]	0.977647
1693	Synt_id_38872	Soltu.DM.06G027220.Hap1	Soltu.DM.06G027220.1.Hap1	secE/sec61-gamma protein transport protein	1	0.598156	0.0179533	4	0.471799	[0.47706422 0.46153846 0.52808989 0.47191011 0.45960503]	0.489753	[0.48410758 0.49812734 0.4961039 0.52195122 0.45306122]	55.552	[47.82230702 54.76863674 66.04175244 52.37064451 56.75658299]	57.7372	[58.22323848 57.04790394 61.44768823 60.25185274 51.71522151]	0.977818
1695	Synt_id_38872	Soltu.DM.06G027220.Hap4	Soltu.DM.06G027220.1.Hap4	secE/sec61-gamma protein transport protein	4	0.598156	0.0179533	4	0.528201	[0.52293578 0.53846154 0.47191011 0.52808989 0.54039497]	0.510247	[0.51589242 0.50187266 0.5038961 0.47804878 0.54693878]	60.1344	[52.42060577 63.89674286 59.01603409 58.60524504 66.73332609]	59.9101	[62.04597636 57.47683555 62.41283517 55.1839399 62.43098813]	0.977818
769	Synt_id_24244	Soltu.DM.03G017140.Hap1	Soltu.DM.03G017140.1.Hap1	winged-helix DNA-binding transcription factor family protein/winged-helix DNA-binding transcription factor family protein/winged-helix DNA-binding transcription factor family protein/winged-helix DNA-binding transcription factor family protein	1	0.599397	0.0152271	4	0.285423	[0.32478632 0.43589744 0.23529412 0.23275862 0.2421875 ]	0.30065	[0.26940639 0.31861199 0.31386861 0.25603865 0.31683168]	7.93323	[ 5.82451175 12.93148367 5.62057468 8.41671072 6.87286747]	35.3488	[17.34934884 43.32209247 41.50131823 29.84437566 44.72667807]	0.979148
1834	Synt_id_39831	Soltu.DM.06G035030.Hap4	Soltu.DM.06G035030.1.Hap4	conserved hypothetical protein	4	0.599692	0.0239909	4	0.180525	[0.18300654 0.16129032 0.30232558 0.20673077 0.14569536]	0.204516	[0.20879121 0.22 0.15730337 0.24137931 0.2173913 ]	13.1423	[12.87523651 11.41013265 18.2668677 13.40439115 9.7550377 ]	5.93626	[5.58707844 4.71824769 4.50401903 7.88341999 6.98854345]	0.979148
1932	Synt_id_43001	Soltu.DM.07G018000.Hap1	Soltu.DM.07G018000.1.Hap1	peroxin	1	0.603694	0.0361666	4	0.29077	[0.28965517 0.16666667 0.4 0.33027523 0.28244275]	0.326936	[0.28571429 0.33962264 0.32857143 0.22580645 0.44186047]	8.48578	[ 6.43761825 5.32472857 11.24114935 11.22228097 8.20309988]	6.64142	[5.29302168 7.72076895 7.39945984 3.94170999 8.85215503]	0.985089
2528	Synt_id_62989	Soltu.DM.12G024350.Hap1	Soltu.DM.12G024350.1.Hap1	ribosome biogenesis regulatory protein (RRS1) family protein	1	0.604521	0.0129351	4	0.24299	[0.23611111 0.26732673 0.28070175 0.26973684 0.22975518]	0.255925	[0.2472885 0.2306163 0.26625387 0.30878187 0.24086022]	25.3798	[31.26843151 20.53823878 22.4822987 25.5618622 27.04805908]	57.1391	[67.04494128 49.75606659 55.33509097 61.3780556 52.18112441]	0.985689
137	Synt_id_14803	Soltu.DM.01G044940.Hap4	Soltu.DM.01G044940.1.Hap4	FK506-binding protein	4	0.604887	0.0130291	4	0.24841	[0.27339901 0.22222222 0.20512821 0.24472574 0.23765786]	0.261439	[0.26641651 0.28059701 0.27346939 0.24827586 0.22699387]	40.0576	[51.04111615 33.46972245 33.72344805 36.16068311 45.89301828]	40.0411	[41.75605992 40.31957121 43.10989646 40.54330278 34.47681434]	0.985689
1086	Synt_id_27038	Soltu.DM.04G002590.Hap3	Soltu.DM.04G002590.1.Hap3	Transducin/WD40 repeat-like superfamily protein	3	0.605152	0.0151001	4	0.195074	[0.195 0.14925373 0.14634146 0.24725275 0.17567568]	0.210174	[0.192 0.28205128 0.16607774 0.18644068 0.24056604]	10.1335	[11.95557676 7.6067551 8.43086201 14.02785121 8.64651069]	18.0903	[14.11472448 18.87299078 15.12063532 18.58234711 23.76104772]	0.985689
675	Synt_id_21016	Soltu.DM.02G034400.Hap2	Soltu.DM.02G034400.1.Hap2	membrane-anchored ubiquitin-fold protein 4 precursor	2	0.60579	0.031209	4	0.29793	[0.35714286 0.28 0.27777778 0.25210084 0.28021978]	0.329139	[0.33333333 0.29310345 0.3255814 0.4 0.32258065]	9.65941	[ 9.96298063 10.64945714 7.02571834 9.35190081 11.30697552]	8.4058	[8.52764604 7.29183735 9.00803807 7.88341999 9.31805793]	0.986132
886	Synt_id_25159	Soltu.DM.03G023910.Hap2	Soltu.DM.03G023910.1.Hap2	UPF0426 protein At1g28150, chloroplastic	2	0.606151	0.0121963	4	0.279221	[0.29597701 0.29247312 0.25837321 0.26783969 0.26635874]	0.291417	[0.28271028 0.32087227 0.29312977 0.31351351 0.25536993]	84.0782	[ 78.93746191 103.4518694 75.87775812 85.41402735 76.71006919]	51.3403	[35.58086796 44.17995568 61.76940388 65.31976559 49.85160993]	0.986132
1953	Synt_id_43117	Soltu.DM.07G019050.Hap2	Soltu.DM.07G019050.1.Hap2	photosystem II reaction center PSB29 protein	2	0.606901	0.00597223	4	0.247757	[0.24620061 0.24288618 0.23487544 0.25721455 0.24542125]	0.253729	[0.3 0.10909091 0.26315789 0.32352941 0.29411765]	163.855	[111.73865968 181.80144696 185.4789643 191.7139665 148.54261954]	5.32028	[4.4108514 2.57358965 6.4343129 6.1941157 6.98854345]	0.986759
1085	Synt_id_27038	Soltu.DM.04G002590.Hap2	Soltu.DM.04G002590.1.Hap2	Transducin/WD40 repeat-like superfamily protein	2	0.60787	0.0238015	4	0.339	[0.3125 0.43283582 0.31707317 0.30769231 0.37837838]	0.315199	[0.308 0.30128205 0.36749117 0.26553672 0.31132075]	19.1132	[19.15957813 22.0595898 18.2668677 17.4568815 18.62325379]	26.6952	[22.64237052 20.1597856 33.4584271 26.46576709 30.74959117]	0.987135
1543	Synt_id_35276	Soltu.DM.05G025850.Hap3	Soltu.DM.05G025850.1.Hap3	ferredoxin	3	0.609435	0.011468	4	0.296073	[0.28897338 0.35714286 0.26388889 0.33538462 0.25102881]	0.284605	[0.26 0.31034483 0.29166667 0.29411765 0.27586207]	29.0506	[23.29804701 34.23039796 26.69772971 33.97857292 27.04805908]	12.1227	[11.46821364 15.44153791 11.26004758 11.26202855 11.18166952]	0.987135
811	Synt_id_24513	Soltu.DM.03G021390.Hap4	Soltu.DM.03G021390.1.Hap4	conserved hypothetical protein	4	0.609601	0.0509085	4	0.483883	[0.48076923 0.48275862 0.5 0.38356164 0.57142857]	0.432975	[0.43939394 0.48076923 0.32876712 0.59259259 0.41176471]	10.1666	[11.49574688 10.64945714 8.43086201 8.72844075 11.52868092]	8.50088	[ 8.52764604 10.72329021 7.72117548 9.00962284 6.52264055]	0.987135
810	Synt_id_24513	Soltu.DM.03G021390.Hap3	Soltu.DM.03G021390.1.Hap3	conserved hypothetical protein	3	0.609601	0.0509085	4	0.516117	[0.51923077 0.51724138 0.5 0.61643836 0.42857143]	0.567025	[0.56060606 0.51923077 0.67123288 0.40740741 0.58823529]	10.9862	[12.41540663 11.41013265 8.43086201 14.02785121 8.64651069]	10.7475	[10.88010012 11.58115343 15.76406661 6.1941157 9.31805793]	0.987135
2047	Synt_id_43886	Soltu.DM.07G024830.Hap2	Soltu.DM.07G024830.1.Hap2	Protein of unknown function (DUF300)	2	0.609636	0.0271422	4	0.294003	[0.2851711 0.32075472 0.18181818 0.27358491 0.32291667]	0.266861	[0.26515152 0.26126126 0.27083333 0.296875 0.25 ]	10.5667	[11.49574688 12.93148367 5.62057468 9.04017078 13.74573494]	10.3157	[10.2919866 12.43901665 8.36460678 10.69892712 9.78396083]	0.987135
1493	Synt_id_35188	Soltu.DM.05G025080.Hap4	Soltu.DM.05G025080.1.Hap4	ubiquitin carrier protein	4	0.610126	0.0259646	4	0.235892	[0.15789474 0.34693878 0.16 0.25 0.26086957]	0.261856	[0.27659574 0.36585366 0.20895522 0.24324324 0.24390244]	6.98071	[ 2.75897925 12.93148367 5.62057468 5.61114048 7.98139448]	4.89753	[3.82273788 6.43397413 4.50401903 5.06791285 4.65902897]	0.987135
1988	Synt_id_43337	Soltu.DM.07G020680.Hap3	Soltu.DM.07G020680.1.Hap3	general regulatory factor	3	0.610394	0.00618184	4	0.497616	[0.47596899 0.40131579 0.55072464 0.54347826 0.52051836]	0.503797	[0.49132948 0.47413793 0.52046784 0.56626506 0.48214286]	50.9673	[47.0559239 46.40120613 53.39545942 54.5527547 53.43100195]	25.7687	[24.9948246 23.59123847 28.63269242 26.46576709 25.15875641]	0.987135
317	Synt_id_17687	Soltu.DM.02G009040.Hap2	Soltu.DM.02G009040.1.Hap2	Transmembrane amino acid transporter family protein/Transmembrane amino acid transporter family protein/Transmembrane amino acid transporter family protein/Transmembrane amino acid transporter family protein	2	0.610975	0.0320552	4	0.297044	[0.36551724 0.24731183 0.24137931 0.28813559 0.28877005]	0.264989	[0.28571429 0.26760563 0.23076923 0.30769231 0.24561404]	13.725	[ 8.12366113 17.49553674 9.83600568 21.19764182 11.97209172]	5.88139	[4.11679464 8.14970056 3.86058774 6.75721713 6.52264055]	0.987135
168	Synt_id_15040	Soltu.DM.01G046760.Hap4	Soltu.DM.01G046760.1.Hap4	DUF760 domain containing protein	4	0.611053	0.0180597	4	0.539006	[0.54122753 0.51780822 0.5450237 0.53837209 0.54182655]	0.557066	[0.50322581 0.54487179 0.55067568 0.6035503 0.58385093]	148.005	[133.81049369 143.76767144 161.59152193 144.33100242 156.52401402]	42.6133	[22.93642728 36.45918673 52.43965017 57.43634561 43.79487227]	0.987135
170	Synt_id_15040	Soltu.DM.01G046760.Hap3	Soltu.DM.01G046760.1.Hap3	DUF760 domain containing protein	3	0.611053	0.0180597	4	0.460994	[0.45877247 0.48219178 0.4549763 0.46162791 0.45817345]	0.442934	[0.49677419 0.45512821 0.44932432 0.3964497 0.41614907]	127.662	[113.42470255 133.87888981 134.89379222 123.75682065 132.35812517]	32.9656	[22.64237052 30.45414421 42.78818081 37.72779564 31.21549407]	0.987135
1533	Synt_id_35271	Soltu.DM.05G025800.Hap3	Soltu.DM.05G025800.2.Hap3	Ribosomal S17 family protein/Ribosomal S17 family protein	3	0.611341	0.0132588	4	0.3062	[0.35582822 0.22857143 0.25 0.26086957 0.34098361]	0.319458	[0.2875817 0.33082707 0.30107527 0.375 0.32967033]	16.1235	[17.78008851 12.17080816 12.64629302 14.96304129 23.05736184]	17.1531	[12.93849744 18.87299078 18.01607613 21.96095567 13.9770869 ]	0.987135
277	Synt_id_17312	Soltu.DM.02G006820.Hap3	Soltu.DM.02G006820.1.Hap3	Brassinosteroid signalling positive regulator (BZR1) family protein	3	0.6115	0.0331677	4	0.244031	[0.27232143 0.3125 0.18518519 0.18103448 0.24 ]	0.210863	[0.2037037 0.25714286 0.18333333 0.20833333 0.22222222]	8.46269	[ 9.34987413 11.41013265 7.02571834 6.54633056 7.98139448]	3.62168	[3.23462436 3.86038448 3.5388721 2.81550714 4.65902897]	0.987135
243	Synt_id_16504	Soltu.DM.02G003250.Hap4	Soltu.DM.02G003250.1.Hap4	Integrase-type DNA-binding superfamily protein	4	0.613934	0.0223494	4	0.0958155	[0.08783784 0.07692308 0.15384615 0.11267606 0.09482759]	0.118165	[0.16455696 0.11940299 0.11764706 0.04081633 0.11940299]	2.4035	[1.99259613 2.28202653 2.81028734 2.49384021 2.43875943]	3.06495	[3.82273788 3.43145287 3.21715645 1.12620286 3.72722317]	0.990224
466	Synt_id_19320	Soltu.DM.02G020930.Hap3	Soltu.DM.02G020930.2.Hap3	microsomal glutathione s-transferase, putative/microsomal glutathione s-transferase, putative	3	0.614143	0.0258966	4	0.201424	[0.18201285 0.19354839 0.27368421 0.18274112 0.22666667]	0.175527	[0.13043478 0.17948718 0.18604651 0.17948718 0.2173913 ]	22.7344	[13.02851313 22.82026531 36.53373539 22.44456193 18.8449592 ]	3.87944	[2.64651084 3.00252126 5.14745032 3.94170999 4.65902897]	0.990224
718	Synt_id_23010	Soltu.DM.03G010920.Hap4	Soltu.DM.03G010920.1.Hap4	eukaryotic translation initiation factor 2 (eIF-2) family protein	4	0.615013	0.0164659	4	0.171958	[0.15510949 0.23577236 0.1641791 0.19548872 0.1483871 ]	0.155492	[0.14379085 0.17006803 0.16239316 0.14814815 0.15934066]	15.3906	[13.02851313 22.0595898 15.45658036 16.2099614 10.19844851]	12.132	[12.93849744 10.72329021 12.22519452 11.26202855 13.511184 ]	0.990894
1135	Synt_id_29381	Soltu.DM.04G030160.Hap4	Soltu.DM.04G030160.1.Hap4	DNA-binding storekeeper protein-related transcriptional regulator	4	0.61529	0.0256736	4	0.329424	[0.31034483 0.34042553 0.30769231 0.34394904 0.35261708]	0.303751	[0.32352941 0.38571429 0.2920354 0.26785714 0.22727273]	33.0778	[33.10775101 36.51242449 33.72344805 33.6668429 28.37829149]	10.1143	[12.93849744 11.58115343 10.61661629 8.44652141 6.98854345]	0.990894
1648	Synt_id_38085	Soltu.DM.06G020810.Hap1	Soltu.DM.06G020810.1.Hap1	Protein of unknown function (DUF579)	1	0.618687	0.03175	4	0.270393	[0.25 0.26470588 0.30909091 0.30841121 0.26204819]	0.238643	[0.28 0.20588235 0.29310345 0.15555556 0.22857143]	19.494	[13.18178976 20.53823878 23.88744237 20.57418177 19.28837 ]	4.05148	[4.11679464 3.00252126 5.46916597 3.94170999 3.72722317]	0.995774
2386	Synt_id_58874	Soltu.DM.11G022820.Hap2	Soltu.DM.11G022820.1.Hap2	DNA-directed RNA polymerase, RBP11-like	2	0.619736	0.0171075	4	0.21327	[0.20044053 0.28140704 0.24770642 0.21510297 0.20506634]	0.230378	[0.25524476 0.28205128 0.23037975 0.18367347 0.19188192]	35.0851	[27.89634576 42.59782858 37.93887906 29.30262252 37.68991839]	25.6537	[21.46614348 33.02773386 29.27612371 20.27165139 24.22695062]	0.996871
439	Synt_id_19284	Soltu.DM.02G020640.Hap2	Soltu.DM.02G020640.1.Hap2	plant UBX domain-containing protein	2	0.620193	0.0331267	4	0.268281	[0.25373134 0.27118644 0.2173913 0.28873239 0.27804878]	0.301408	[0.28813559 0.31818182 0.33333333 0.3 0.25581395]	11.0075	[10.4228105 12.17080816 7.02571834 12.7809311 12.63720793]	5.59058	[4.99896492 6.00504252 6.75602855 5.06791285 5.12493186]	0.997015
741	Synt_id_23881	Soltu.DM.03G015000.Hap3	Soltu.DM.03G015000.3.Hap3	LUC7 N_terminus domain-containing protein/LUC7 N_terminus domain-containing protein/LUC7 N_terminus domain-containing protein/LUC7 N_terminus domain-containing protein	3	0.620575	0.00513393	4	0.265242	[0.30188679 0.25 0.33333333 0.15909091 0.30645161]	0.260108	[0.30769231 0.24324324 0.23111111 0.28472222 0.25 ]	7.10789	[7.357278 8.36743061 7.02571834 4.36422038 8.42480529]	18.4404	[14.11472448 15.44153791 16.72921355 23.08715853 22.82924193]	0.997037
1615	Synt_id_37901	Soltu.DM.06G019570.Hap2	Soltu.DM.06G019570.1.Hap2	TRS120	2	0.621695	0.0304097	4	0.223322	[0.23783784 0.17857143 0.25 0.13636364 0.24848485]	0.253732	[0.18055556 0.27142857 0.26373626 0.34 0.23214286]	5.33169	[6.7441715 3.80337755 4.21543101 2.80557024 9.08992149]	7.06462	[3.82273788 8.14970056 7.72117548 9.57272427 6.05673765]	0.998245
2153	Synt_id_47682	Soltu.DM.08G022260.Hap4	Soltu.DM.08G022260.1.Hap4	Defender against death (DAD family) protein	4	0.62208	0.0117666	4	0.263659	[0.27075812 0.18461538 0.23880597 0.28797468 0.26488706]	0.251892	[0.28793774 0.19917012 0.25925926 0.21568627 0.29378531]	24.1395	[22.99149376 18.25621225 22.4822987 28.36743244 28.5999969 ]	21.5357	[21.76020024 20.58871721 22.52009516 18.58234711 24.22695062]	0.998273
1034	Synt_id_26083	Soltu.DM.03G031160.Hap2	Soltu.DM.03G031160.1.Hap2	Polynucleotidyl transferase, ribonuclease H-like superfamily protein	2	0.622814	0.0415957	4	0.460988	[0.51923077 0.45454545 0.3 0.41 0.4609375 ]	0.419392	[0.50877193 0.35555556 0.41860465 0.375 0.38888889]	11.6236	[12.41540663 11.41013265 8.43086201 12.7809311 13.08061874]	6.5544	[8.52764604 6.86290574 5.79088161 5.06791285 6.52264055]	0.99886
430	Synt_id_18983	Soltu.DM.02G018250.Hap3	Soltu.DM.02G018250.1.Hap3	P-loop containing nucleoside triphosphate hydrolases superfamily protein	3	0.623745	0.0339857	4	0.333966	[0.35164835 0.26923077 0.23076923 0.40625 0.29090909]	0.29998	[0.29752066 0.27659574 0.26865672 0.30555556 0.3559322 ]	6.90988	[9.809704 5.32472857 4.21543101 8.1049807 7.09457287]	7.58622	[10.58604336 5.57611091 5.79088161 6.1941157 9.78396083]	0.999397
149	Synt_id_14904	Soltu.DM.01G045610.Hap3	Soltu.DM.01G045610.1.Hap3	global transcription factor group E7/global transcription factor group E7	3	0.623886	0.00606352	4	0.22017	[0.2 0.18556701 0.27659574 0.24038462 0.22818792]	0.214106	[0.30232558 0.16326531 0.09090909 0.24 0.27142857]	14.3023	[ 8.89004425 13.69215919 18.2668677 15.58650134 15.07596736]	4.15436	[3.82273788 3.43145287 1.28686258 3.37860857 8.85215503]	0.999397
461	Synt_id_19318	Soltu.DM.02G020910.Hap1	Soltu.DM.02G020910.1.Hap1	ARM repeat superfamily protein	1	0.624342	0.0240258	4	0.238503	[0.23371648 0.18461538 0.12 0.2578125 0.26530612]	0.262529	[0.21111111 0.27173913 0.27536232 0.28735632 0.26041667]	8.90184	[ 9.34987413 9.12810612 4.21543101 10.28709089 11.52868092]	10.8521	[ 5.58707844 10.72329021 12.22519452 14.07753569 11.64757241]	0.999536
284	Synt_id_17325	Soltu.DM.02G006920.Hap2	Soltu.DM.02G006920.1.Hap2	Cytochrome c oxidase biogenesis protein Cmc1-like	2	0.624897	0.0237181	4	0.211899	[0.22340426 0.21568627 0.3 0.17 0.21276596]	0.188181	[0.19008264 0.24742268 0.14705882 0.15277778 0.21518987]	7.48071	[6.43761825 8.36743061 8.43086201 5.29941046 8.86821609]	7.52129	[ 6.76330548 10.29435861 6.4343129 6.1941157 7.92034924]	0.999835
2112	Synt_id_46751	Soltu.DM.08G015490.Hap2	Soltu.DM.08G015490.1.Hap2	Cytochrome bd ubiquinol oxidase, 14kDa subunit	2	0.62577	0.0263333	4	0.459883	[0.47324415 0.50847458 0.48387097 0.38955823 0.46803653]	0.433549	[0.41935484 0.51886792 0.38926174 0.42424242 0.43589744]	41.3719	[43.37728489 45.64053062 42.15431007 30.2378126 45.44960747]	19.4065	[15.29095152 23.59123847 18.65950742 23.65025996 15.84069848]	1
2113	Synt_id_46751	Soltu.DM.08G015490.Hap3	Soltu.DM.08G015490.1.Hap3	Cytochrome bd ubiquinol oxidase, 14kDa subunit	3	0.62577	0.0263333	4	0.540117	[0.52675585 0.49152542 0.51612903 0.61044177 0.53196347]	0.566451	[0.58064516 0.48113208 0.61073826 0.57575758 0.56410256]	47.2812	[48.2821369 44.1191796 44.96459741 47.38296408 51.65735873]	24.984	[21.17208672 21.87551204 29.27612371 32.09678137 20.49972745]	1
1460	Synt_id_34819	Soltu.DM.05G022300.Hap2	Soltu.DM.05G022300.2.Hap2	appr-1-p processing enzyme family protein/appr-1-p processing enzyme family protein/appr-1-p processing enzyme family protein	2	0.626478	0.0320154	4	0.769754	[0.72727273 0.80487805 0.85714286 0.8172043 0.7721519 ]	0.737739	[0.72727273 0.77083333 0.70588235 0.77419355 0.74074074]	22.4646	[19.61940801 25.10229184 16.86172403 23.69148204 27.04805908]	15.5156	[14.11472448 15.87046952 15.44235097 13.51443426 18.63611586]	1
1822	Synt_id_39755	Soltu.DM.06G034480.Hap1	Soltu.DM.06G034480.1.Hap1	indole-3-acetic acid inducible	1	0.628323	0.0287923	4	0.181811	[0.18796992 0.18867925 0.18918919 0.14678899 0.20168067]	0.153019	[0.15789474 0.18965517 0.12727273 0.12903226 0.14634146]	6.31666	[3.83191563 7.6067551 9.83600568 4.98768043 5.32092966]	2.93292	[2.64651084 4.71824769 2.25200952 2.25240571 2.79541738]	1
2359	Synt_id_57766	Soltu.DM.11G016290.Hap1	Soltu.DM.11G016290.1.Hap1	S phase kinase-associated protein	1	0.630198	0.00029656	4	0.00029656	[0.00073964 0. 0. 0. 0. ]	0	[0. 0. 0. 0. 0.]	0.0306553	[0.15327663 0. 0. 0. 0. ]	0	[0. 0. 0. 0. 0.]	1
2356	Synt_id_57766	Soltu.DM.11G016290.Hap3	Soltu.DM.11G016290.1.Hap3	S phase kinase-associated protein	3	0.630198	0.000296561	4	0.999703	[0.99926036 1. 1. 1. 1. ]	1	[1. 1. 1. 1. 1.]	189.679	[207.07672047 152.13510206 157.37609092 178.62130538 253.18756942]	156.114	[136.44233665 159.13362678 168.90071373 146.96947258 169.12275144]	1
1269	Synt_id_30398	Soltu.DM.04G037900.Hap4	Soltu.DM.04G037900.1.Hap4	Outer envelope pore protein 21B, chloroplastic/Outer envelope pore protein 21B, chloroplastic	4	0.631436	0.0240538	4	0.764985	[0.75314861 0.80952381 0.88095238 0.7014218 0.78275862]	0.740931	[0.72413793 0.77099237 0.77018634 0.77027027 0.64285714]	49.2018	[45.8297109 51.7259347 51.99031575 46.13604397 50.32712632]	34.2693	[30.8759598 43.32209247 39.89274 32.09678137 25.15875641]	1
1268	Synt_id_30398	Soltu.DM.04G037900.Hap1	Soltu.DM.04G037900.1.Hap1	Outer envelope pore protein 21B, chloroplastic/Outer envelope pore protein 21B, chloroplastic	1	0.631436	0.0240538	4	0.235015	[0.24685139 0.19047619 0.11904762 0.2985782 0.21724138]	0.259069	[0.27586207 0.22900763 0.22981366 0.22972973 0.35714286]	13.5648	[15.02110926 12.17080816 7.02571834 19.63899169 13.96744034]	12.0167	[11.7622704 12.86794826 11.90347887 9.57272427 13.9770869 ]	1
2600	Synt_id_63235	Soltu.DM.12G026310.Hap3	Soltu.DM.12G026310.2.Hap3	chaperonin/chaperonin	3	0.633089	0.00172513	4	0.00172513	[0. 0. 0. 0. 0.00552486]	0	[0. 0. 0. 0. 0.]	0.0443411	[0. 0. 0. 0. 0.2217054]	0	[0. 0. 0. 0. 0.]	1
2137	Synt_id_47627	Soltu.DM.08G021950.Hap4	Soltu.DM.08G021950.1.Hap4	DEA(D/H)-box RNA helicase family protein	4	0.63309	0.0142661	4	0.287282	[0.29151292 0.29559748 0.31034483 0.27565982 0.2815735 ]	0.273016	[0.28834356 0.30618893 0.25125628 0.24894515 0.26213592]	33.8943	[36.32656014 35.75174898 37.93887906 29.30262252 30.15193471]	36.9829	[41.46200316 40.31957121 32.17156452 33.22298422 37.73813462]	1
2269	Synt_id_53130	Soltu.DM.09G031330.Hap2	Soltu.DM.09G031330.1.Hap2	RAB GTPase homolog A5E	2	0.633311	0.0274121	4	0.300895	[0.3047619 0.2962963 0.30769231 0.35087719 0.26190476]	0.328307	[0.42553191 0.35135135 0.26086957 0.41935484 0.18918919]	5.54459	[4.904852 6.08540408 5.62057468 6.23460054 4.87751885]	5.17989	[5.8811352 5.57611091 3.86058774 7.32031856 3.26132028]	1
450	Synt_id_19303	Soltu.DM.02G020790.Hap1	Soltu.DM.02G020790.1.Hap1	P-loop containing nucleoside triphosphate hydrolases superfamily protein	1	0.634087	0.0238873	4	0.26369	[0.20289855 0.27272727 0.23333333 0.2745098 0.3358209 ]	0.239803	[0.20930233 0.31746032 0.25274725 0.13888889 0.26086957]	8.36498	[6.43761825 6.84607959 9.83600568 8.72844075 9.9767431 ]	7.02388	[7.93953252 8.57863217 7.39945984 2.81550714 8.38625214]	1
1122	Synt_id_28496	Soltu.DM.04G022240.Hap1	Soltu.DM.04G022240.1.Hap1	binding	1	0.634332	0.0104526	4	0.169279	[0.15373353 0.18461538 0.16483516 0.18075802 0.17870722]	0.179731	[0.17680827 0.1875 0.1748927 0.17953321 0.18297101]	19.119	[16.09404563 18.25621225 21.07715503 19.32726166 20.84030782]	50.7699	[45.28474104 52.75858785 52.43965017 56.31014275 47.05619255]	1
1568	Synt_id_35460	Soltu.DM.06G000740.Hap4	Soltu.DM.06G000740.1.Hap4	C2H2 and C2HC zinc fingers superfamily protein/C2H2 and C2HC zinc fingers superfamily protein	4	0.635531	0.0372941	4	0.305792	[0.2601626 0.28571429 0.4 0.30666667 0.34108527]	0.343086	[0.37735849 0.28301887 0.29310345 0.33333333 0.45238095]	6.96492	[4.904852 4.56405306 8.43086201 7.16979062 9.7550377 ]	6.67873	[5.8811352 6.43397413 5.46916597 6.75721713 8.85215503]	1
913	Synt_id_25207	Soltu.DM.03G024290.Hap1	Soltu.DM.03G024290.1.Hap1	AAA-type ATPase family protein	1	0.640662	0.0229282	4	0.257612	[0.24565757 0.22666667 0.21052632 0.27604167 0.27659574]	0.28054	[0.24271845 0.30392157 0.29411765 0.31428571 0.25619835]	14.6323	[15.17438588 12.93148367 11.24114935 16.52169142 17.29302138]	12.3913	[ 7.351419 13.29687987 14.47720403 12.38823141 14.44298979]	1
2093	Synt_id_46477	PGSC0003DMG400013829.Hap4	PGSC0003DMT400035927.Hap4		4	0.641501	0.00661381	4	0.106346	[0.09836066 0.18181818 0.04166667 0.05263158 0.15231788]	0.099732	[0.10144928 0.07843137 0.12380952 0.03846154 0.125 ]	3.13956	[2.75897925 4.56405306 1.40514367 1.87038016 5.09922425]	2.56197	[2.05839732 1.71572643 4.18230339 1.12620286 3.72722317]	1
1462	Synt_id_34819	Soltu.DM.05G022300.Hap4	Soltu.DM.05G022300.1.Hap4	appr-1-p processing enzyme family protein/appr-1-p processing enzyme family protein/appr-1-p processing enzyme family protein	4	0.642769	0.00207063	4	0.00207063	[0.00568182 0. 0. 0. 0. ]	0	[0. 0. 0. 0. 0.]	0.0306553	[0.15327663 0. 0. 0. 0. ]	0	[0. 0. 0. 0. 0.]	1
1358	Synt_id_32219	Soltu.DM.05G011990.Hap1	Soltu.DM.05G011990.2.Hap1	conserved hypothetical protein/conserved hypothetical protein	1	0.643722	0.0207773	4	0.316489	[0.31233596 0.33962264 0.33333333 0.28350515 0.32960894]	0.295712	[0.36842105 0.24107143 0.26582278 0.33333333 0.28225806]	22.0016	[18.23991838 27.38431837 21.07715503 17.14515148 26.16123747]	14.6917	[12.35038392 11.58115343 13.5120571 19.70854996 16.30660138]	1
1428	Synt_id_34586	Soltu.DM.05G020750.Hap2	Soltu.DM.05G020750.1.Hap2	Transketolase	2	0.649739	0.0252263	4	0.326493	[0.32291667 0.41176471 0.33333333 0.33093525 0.2974359 ]	0.351719	[0.34640523 0.35643564 0.34188034 0.34285714 0.375 ]	15.0797	[14.25472613 21.29891429 12.64629302 14.33958123 12.85891333]	14.5569	[15.58500828 15.44153791 12.86862581 13.51443426 15.37479559]	1
2038	Synt_id_43874	Soltu.DM.07G024730.Hap3	Soltu.DM.07G024730.1.Hap3	Peroxisomal membrane 22 kDa (Mpv17/PMP22) family protein	3	0.649862	0.0277544	4	0.485177	[0.50897542 0.43309353 0.46905537 0.48122215 0.50812348]	0.457423	[0.52419355 0.50704225 0.37755102 0.41666667 0.44444444]	245.363	[282.48882 228.96332859 202.34068832 235.66790029 277.35345827]	15.089	[19.1136894 15.44153791 11.90347887 14.07753569 14.90889269]	1
1028	Synt_id_26082	Soltu.DM.03G031150.Hap4	Soltu.DM.03G031150.1.Hap4	stromal cell-derived factor 2-like protein precursor	4	0.651427	0.0337356	4	0.25713	[0.25925926 0.20588235 0.25 0.20731707 0.30508475]	0.290865	[0.25675676 0.23529412 0.3015873 0.5 0.23809524]	6.13275	[6.43761825 5.32472857 5.62057468 5.29941046 7.98139448]	5.53472	[5.58707844 3.43145287 6.11259726 7.88341999 4.65902897]	1
396	Synt_id_18811	Soltu.DM.02G017130.Hap3	Soltu.DM.02G017130.1.Hap3	Nucleic acid-binding, OB-fold-like protein	3	0.651817	0.0303837	4	0.26321	[0.30372493 0.29166667 0.22580645 0.24260355 0.22775801]	0.293593	[0.29487179 0.38356164 0.3047619 0.16216216 0.24561404]	13.8055	[16.24732226 15.97418572 9.83600568 12.7809311 14.18914575]	7.79391	[ 6.76330548 12.01008504 10.29490065 3.37860857 6.52264055]	1
952	Synt_id_25549	Soltu.DM.03G026920.Hap1	Soltu.DM.03G026920.1.Hap1	Calcineurin-like metallo-phosphoesterase superfamily protein	1	0.65258	0.00938727	4	0.179122	[0.19729207 0.21084337 0.15625 0.16528926 0.16475096]	0.169735	[0.13157895 0.10434783 0.20422535 0.19791667 0.21153846]	20.2211	[15.63421576 26.62364286 21.07715503 18.70380161 19.0666646 ]	7.96732	[ 4.4108514 5.1471793 9.32975371 10.69892712 10.24986372]	1
1599	Synt_id_37070	Soltu.DM.06G011380.Hap4	Soltu.DM.06G011380.1.Hap4	manganese superoxide dismutase	4	0.65295	0.0132124	4	0.333089	[0.3627204 0.34117647 0.36734694 0.34051724 0.28571429]	0.319876	[0.32550336 0.33730159 0.31944444 0.27741935 0.32291667]	23.2442	[22.07183401 22.0595898 25.29258604 24.62667212 22.17054023]	29.536	[28.52350572 36.45918673 29.59783936 24.21336138 28.88597958]	1
258	Synt_id_17000	Soltu.DM.02G005040.Hap1	Soltu.DM.02G005040.1.Hap1	Translation initiation factor IF6	1	0.65368	0.0197627	4	0.204337	[0.19826518 0.23571429 0.2020202 0.18207283 0.21929825]	0.2241	[0.30107527 0.23157895 0.20143885 0.2 0.19191919]	25.141	[24.52426001 25.10229184 28.10287338 20.26245174 27.71317529]	8.57012	[8.23358928 9.43649539 9.00803807 7.32031856 8.85215503]	1
616	Synt_id_20809	Soltu.DM.02G032810.Hap2	Soltu.DM.02G032810.1.Hap2	homeobox	2	0.654948	0.00194218	4	0.271054	[0.23972603 0.2611465 0.25 0.32047478 0.28193146]	0.272996	[0.2754491 0.30188679 0.26229508 0.26829268 0.25287356]	34.6387	[42.91745502 31.18769592 25.29258604 33.6668429 40.12867782]	12.0371	[13.52661096 13.72581147 10.29490065 12.38823141 10.24986372]	1
1078	Synt_id_26965	Soltu.DM.04G002120.Hap3	Soltu.DM.04G002120.1.Hap3	RING/FYVE/PHD zinc finger superfamily protein	3	0.65497	0.0269185	4	0.269974	[0.22556391 0.25 0.54545455 0.35294118 0.20481928]	0.296893	[0.31034483 0.37209302 0.2826087 0.32 0.16666667]	6.07302	[4.59829875 6.08540408 8.43086201 7.48152064 3.76899184]	4.63451	[5.29302168 6.86290574 4.18230339 4.50481142 2.32951448]	1
288	Synt_id_17327	Soltu.DM.02G006930.Hap3	Soltu.DM.02G006930.1.Hap3	TCP-1/cpn60 chaperonin family protein	3	0.655205	0.0331051	4	0.241943	[0.28187919 0.29166667 0.2 0.27118644 0.17073171]	0.208838	[0.20155039 0.1978022 0.1474359 0.28205128 0.24761905]	4.84323	[6.43761825 5.32472857 2.81028734 4.98768043 4.65581345]	9.45348	[ 7.64547576 7.72076895 7.39945984 12.38823141 12.11347531]	1
695	Synt_id_21039	Soltu.DM.02G034570.Hap1	Soltu.DM.02G034570.1.Hap1	conserved hypothetical protein	1	0.655207	0.0228966	4	0.234922	[0.23529412 0.21 0.25423729 0.23170732 0.24011299]	0.257818	[0.28099174 0.18032787 0.24742268 0.26530612 0.3 ]	19.0247	[21.45872751 15.97418572 21.07715503 17.76861153 18.8449592 ]	7.62878	[9.99792984 4.71824769 7.72117548 7.32031856 8.38625214]	1
1840	Synt_id_40138	Soltu.DM.07G002530.Hap1	Soltu.DM.07G002530.3.Hap1	KNOTTED1-like homeobox gene/KNOTTED1-like homeobox gene/KNOTTED1-like homeobox gene	1	0.655514	0.0220511	4	0.26619	[0.25993884 0.24444444 0.19148936 0.30288462 0.2659176 ]	0.288241	[0.33884298 0.2952381 0.22875817 0.29 0.304 ]	15.5579	[13.02851313 16.73486123 12.64629302 19.63899169 15.74108356]	14.1295	[12.05632716 13.29687987 11.26004758 16.3299414 17.70431007]	1
607	Synt_id_20750	Soltu.DM.02G032390.Hap1	Soltu.DM.02G032390.1.Hap1	DUF760 domain containing protein	1	0.656035	0.00824298	4	0.236729	[0.23848684 0.25847458 0.22047244 0.22496148 0.23940435]	0.228486	[0.21755725 0.24489796 0.17813765 0.23622047 0.28402367]	44.4089	[44.45022127 46.40120613 39.34402273 45.51258392 46.33642908]	18.1524	[16.76123532 20.58871721 14.15548839 16.89304283 22.36333903]	1
902	Synt_id_25201	Soltu.DM.03G024250.Hap2	Soltu.DM.03G024250.2.Hap2	nuclear factor Y, subunit C1/nuclear factor Y, subunit C1	2	0.656762	0.0283012	4	0.267378	[0.25217391 0.32432432 0.26470588 0.25806452 0.28235294]	0.239077	[0.23684211 0.20754717 0.20618557 0.275 0.30769231]	10.2563	[ 8.89004425 9.12810612 12.64629302 9.97536086 10.64185931]	6.01883	[5.29302168 4.71824769 6.4343129 6.1941157 7.45444634]	1
2338	Synt_id_55974	Soltu.DM.11G004110.Hap2	Soltu.DM.11G004110.1.Hap2	IBR domain-containing protein	2	0.658643	0.0251102	4	0.242341	[0.21461187 0.28813559 0.38888889 0.23015873 0.25625 ]	0.267451	[0.27102804 0.23880597 0.27777778 0.30188679 0.25274725]	9.62032	[ 7.20400138 12.93148367 9.83600568 9.04017078 9.08992149]	8.95348	[ 8.52764604 6.86290574 9.65146936 9.00962284 10.71576662]	1
911	Synt_id_25204	Soltu.DM.03G024260.Hap3	Soltu.DM.03G024260.1.Hap3	hypothetical protein	3	0.659094	0.0242912	4	0.200841	[0.19112628 0.12903226 0.32432432 0.19480519 0.21681416]	0.225133	[0.2625 0.22093023 0.15068493 0.18 0.33333333]	10.3492	[ 8.583491 6.08540408 16.86172403 9.35190081 10.86356471]	5.98404	[6.17519196 8.14970056 3.5388721 5.06791285 6.98854345]	1
414	Synt_id_18877	Soltu.DM.02G017540.Hap1	Soltu.DM.02G017540.1.Hap1	Eukaryotic translation initiation factor 3 subunit 7 (eIF-3)	1	0.65938	0.0332005	4	0.521685	[0.50194553 0.68888889 0.48648649 0.53636364 0.50738916]	0.554886	[0.53246753 0.49206349 0.57627119 0.5483871 0.65909091]	21.9748	[19.77268463 23.58094082 25.29258604 18.39207158 22.83565644]	11.8751	[12.05632716 13.29687987 10.93833194 9.57272427 13.511184 ]	1
415	Synt_id_18877	Soltu.DM.02G017540.Hap2	Soltu.DM.02G017540.1.Hap2	Eukaryotic translation initiation factor 3 subunit 7 (eIF-3)	2	0.65938	0.0332005	4	0.478315	[0.49805447 0.31111111 0.51351351 0.46363636 0.49261084]	0.445114	[0.46753247 0.50793651 0.42372881 0.4516129 0.34090909]	19.0071	[19.61940801 10.64945714 26.69772971 15.89823137 22.17054023]	9.44534	[10.58604336 13.72581147 8.04289113 7.88341999 6.98854345]	1
2209	Synt_id_49065	Soltu.DM.09G007440.Hap1	Soltu.DM.09G007440.1.Hap1	diaminopimelate epimerase family protein	1	0.659663	0.0301966	4	0.22966	[0.20121951 0.2 0.33333333 0.30275229 0.20261438]	0.199463	[0.15384615 0.21568627 0.27160494 0.12244898 0.20930233]	7.37011	[ 5.05812863 7.6067551 7.02571834 10.28709089 6.87286747]	4.46166	[2.9405676 4.71824769 7.07774419 3.37860857 4.19312607]	1
1662	Synt_id_38206	Soltu.DM.06G021790.Hap1	Soltu.DM.06G021790.1.Hap1	conserved hypothetical protein	1	0.660991	0.0173989	4	0.522056	[0.49834983 0.52 0.60606061 0.45098039 0.58685446]	0.539455	[0.54444444 0.49253731 0.58461538 0.47368421 0.59090909]	24.0496	[23.14477039 19.77756327 28.10287338 21.50937185 27.71317529]	12.6076	[14.40878124 14.15474308 12.22519452 10.1358257 12.11347531]	1
1661	Synt_id_38206	Soltu.DM.06G021790.Hap2	Soltu.DM.06G021790.1.Hap2	conserved hypothetical protein	2	0.660991	0.0173989	4	0.477944	[0.50165017 0.48 0.39393939 0.54901961 0.41314554]	0.460545	[0.45555556 0.50746269 0.41538462 0.52631579 0.40909091]	21.1033	[23.29804701 18.25621225 18.2668677 26.18532225 19.5100754 ]	10.9949	[12.05632716 14.58367469 8.68632242 11.26202855 8.38625214]	1
1194	Synt_id_29651	Soltu.DM.04G031870.Hap4	Soltu.DM.04G031870.1.Hap4	homolog of yeast ergosterol28	4	0.663226	0.0324876	4	0.19348	[0.20987654 0.29166667 0.1 0.19354839 0.16304348]	0.225968	[0.23913043 0.17647059 0.23943662 0.23809524 0.23684211]	3.28038	[2.60570263 5.32472857 1.40514367 3.74076032 3.32558103]	4.47766	[3.23462436 3.86038448 5.46916597 5.63101428 4.19312607]	1
1456	Synt_id_34802	PGSC0003DMG401011647.Hap3	PGSC0003DMT400030417.Hap3		3	0.663865	0.0157506	4	0.245005	[0.25783972 0.23478261 0.35714286 0.22923588 0.22564103]	0.260756	[0.31578947 0.21854305 0.25560538 0.22330097 0.26428571]	22.4691	[22.68494051 20.53823878 28.10287338 21.50937185 19.5100754 ]	16.418	[19.40774616 14.15474308 18.33779178 12.95133283 17.23840717]	1
759	Synt_id_24175	Soltu.DM.03G016620.Hap1	Soltu.DM.03G016620.1.Hap1	zinc finger WD40 repeat protein	1	0.664059	0.0331708	4	0.214007	[0.22151899 0.06818182 0.19047619 0.28712871 0.22580645]	0.247177	[0.21428571 0.25 0.22972973 0.23809524 0.34285714]	6.01343	[5.36468188 2.28202653 5.62057468 9.04017078 7.75968908]	5.07338	[3.52868112 5.1471793 5.46916597 5.63101428 5.59083476]	1
986	Synt_id_25697	Soltu.DM.03G028060.Hap2	Soltu.DM.03G028060.1.Hap2	Ribonuclease III family protein	2	0.664278	0.0327976	4	0.392555	[0.34756098 0.33333333 0.30769231 0.44444444 0.44444444]	0.425352	[0.45864662 0.46341463 0.34246575 0.39759036 0.47727273]	9.02313	[ 8.73676763 8.36743061 5.62057468 9.97536086 12.41550253]	19.3245	[17.93746236 24.44910169 16.08578226 18.58234711 19.56792165]	1
240	Synt_id_16504	Soltu.DM.02G003250.Hap2	Soltu.DM.02G003250.1.Hap2	Integrase-type DNA-binding superfamily protein	2	0.664383	0.0194967	4	0.090506	[0.10135135 0.07692308 0.07692308 0.11267606 0.06896552]	0.110003	[0.12658228 0.05970149 0.07058824 0.14285714 0.1641791 ]	2.05076	[2.29914938 2.28202653 1.40514367 2.49384021 1.77364322]	3.13065	[2.9405676 1.71572643 1.93029387 3.94170999 5.12493186]	1
1026	Synt_id_26039	Soltu.DM.03G030840.Hap2	Soltu.DM.03G030840.1.Hap2	Ubiquitin system component Cue protein	2	0.664386	0.00159372	4	0.266625	[0.21301775 0.2 0.17647059 0.29824561 0.359375 ]	0.265031	[0.25454545 0.2173913 0.23214286 0.26666667 0.36170213]	5.95906	[ 5.5179585 4.56405306 4.21543101 5.29941046 10.19844851]	5.00271	[4.11679464 4.28931609 4.18230339 4.50481142 7.92034924]	1
1041	Synt_id_26683	Soltu.DM.04G000100.Hap1	Soltu.DM.04G000100.1.Hap1	pyruvate dehydrogenase complex E1 alpha subunit	1	0.666495	0.0251381	4	0.333284	[0.31753555 0.29411765 0.44117647 0.33333333 0.34210526]	0.308146	[0.28688525 0.26315789 0.35433071 0.34666667 0.29807692]	13.9274	[10.26953388 11.41013265 21.07715503 12.46920107 14.41085115]	13.3442	[10.2919866 12.86794826 14.47720403 14.64063712 14.44298979]	1
1197	Synt_id_29690	Soltu.DM.04G032150.Hap2	Soltu.DM.04G032150.1.Hap2	FAD/NAD(P)-binding oxidoreductase family protein	2	0.666501	0.0184455	4	0.273379	[0.25315457 0.26860841 0.37837838 0.28434066 0.25206125]	0.254934	[0.23756906 0.20138889 0.23529412 0.27472527 0.34862385]	60.5998	[49.20179665 63.13606735 78.68804546 64.52811555 47.44495609]	13.432	[12.64444068 12.43901665 10.29490065 14.07753569 17.70431007]	1
1572	Synt_id_35467	Soltu.DM.06G000790.Hap4	Soltu.DM.06G000790.1.Hap4	F-box/RNI-like superfamily protein	4	0.66701	0.0284416	4	0.283217	[0.28698225 0.29577465 0.25423729 0.27860697 0.28571429]	0.254776	[0.25 0.26829268 0.24 0.22916667 0.32258065]	16.6244	[14.86783263 15.97418572 21.07715503 17.4568815 13.74573494]	5.27225	[4.99896492 4.71824769 5.79088161 6.1941157 4.65902897]	1
92	Synt_id_14184	Soltu.DM.01G039480.Hap3	Soltu.DM.01G039480.1.Hap3	regulatory particle triple-A ATPase 5A	3	0.668032	0.0367597	4	0.559997	[0.54545455 0.5 0.55555556 0.54651163 0.61538462]	0.523237	[0.47619048 0.59090909 0.58823529 0.47222222 0.46808511]	12.7765	[12.87523651 9.88878163 14.05143669 14.65131126 12.41550253]	10.533	[ 8.8217028 11.15222182 12.86862581 9.57272427 10.24986372]	1
93	Synt_id_14184	Soltu.DM.01G039480.Hap4	Soltu.DM.01G039480.1.Hap4	regulatory particle triple-A ATPase 5A	4	0.668032	0.0367597	4	0.440003	[0.45454545 0.5 0.44444444 0.45348837 0.38461538]	0.476763	[0.52380952 0.40909091 0.41176471 0.52777778 0.53191489]	10.3553	[10.72936375 9.88878163 11.24114935 12.15747105 7.75968908]	9.75584	[ 9.70387308 7.72076895 9.00803807 10.69892712 11.64757241]	1
844	Synt_id_24782	Soltu.DM.03G020970.Hap3	Soltu.DM.03G020970.1.Hap3	conserved hypothetical protein/conserved hypothetical protein	3	0.668142	0.0323771	4	0.52245	[0.55212355 0.56521739 0.43589744 0.4887218 0.51502146]	0.554827	[0.62295082 0.45 0.58064516 0.625 0.45 ]	22.4901	[21.91855738 19.77756327 23.88744237 20.26245174 26.60464828]	10.5881	[11.17415688 7.72076895 11.58176323 14.07753569 8.38625214]	1
846	Synt_id_24782	Soltu.DM.03G020970.Hap4	Soltu.DM.03G020970.1.Hap4	conserved hypothetical protein/conserved hypothetical protein	4	0.668142	0.0323771	4	0.47755	[0.44787645 0.43478261 0.56410256 0.5112782 0.48497854]	0.445173	[0.37704918 0.55 0.41935484 0.375 0.55 ]	22.0314	[17.78008851 15.21351021 30.91316072 21.19764182 25.05271046]	8.65216	[ 6.76330548 9.43649539 8.36460678 8.44652141 10.24986372]	1
2293	Synt_id_53565	Soltu.DM.10G004770.Hap3	Soltu.DM.10G004770.1.Hap3	Transcription elongation factor Elf1 like domain containing protein/Transcription elongation factor Elf1 like domain containing protein/Transcription elongation factor Elf1 like domain containing protein	3	0.668186	0.000270153	4	0.000270153	[0.00075301 0. 0. 0. 0. ]	0	[0. 0. 0. 0. 0.]	0.0306553	[0.15327663 0. 0. 0. 0. ]	0	[0. 0. 0. 0. 0.]	1
2442	Synt_id_59688	Soltu.DM.12G002330.Hap4	Soltu.DM.12G002330.1.Hap4	SIGNAL PEPTIDE PEPTIDASE-LIKE	4	0.668209	0.00174765	4	0.00174765	[0. 0. 0. 0. 0.00555556]	0	[0. 0. 0. 0. 0.]	0.0443411	[0. 0. 0. 0. 0.2217054]	0	[0. 0. 0. 0. 0.]	1
349	Synt_id_18211	Soltu.DM.02G012630.Hap1	Soltu.DM.02G012630.4.Hap1	gamma-soluble NSF attachment protein/gamma-soluble NSF attachment protein/gamma-soluble NSF attachment protein/VPS54	1	0.668218	0.0285323	4	0.252811	[0.28 0.14893617 0.18181818 0.2238806 0.28742515]	0.224278	[0.25 0.26388889 0.2027027 0.11764706 0.25 ]	7.68992	[ 7.51055463 5.32472857 5.62057468 9.35190081 10.64185931]	4.77629	[3.52868112 8.14970056 4.82573468 2.25240571 5.12493186]	1
2580	Synt_id_63181	Soltu.DM.12G025830.Hap3	Soltu.DM.12G025830.1.Hap3	Oligosaccharyltransferase subunit 5 domain containing protein	3	0.668456	0.00215606	4	0.00215606	[0. 0. 0. 0.01 0. ]	0	[0. 0. 0. 0. 0.]	0.062346	[0. 0. 0. 0.31173003 0. ]	0	[0. 0. 0. 0. 0.]	1
327	Synt_id_17717	Soltu.DM.02G009300.Hap4	Soltu.DM.02G009300.1.Hap4	glycine-rich RNA-binding protein	4	0.670641	0.0236158	4	0.232221	[0.25 0.27631579 0.22222222 0.15819209 0.24850299]	0.208605	[0.20833333 0.20792079 0.2173913 0.125 0.27160494]	14.6397	[18.85302488 15.97418572 11.24114935 8.72844075 18.40154839]	15.9567	[16.1731218 18.01512756 16.08578226 9.00962284 20.49972745]	1
2126	Synt_id_47034	Soltu.DM.08G017280.Hap4	Soltu.DM.08G017280.1.Hap4	BURP domain-containing protein	4	0.67197	0.0014892	4	0.0014892	[0. 0. 0. 0. 0.00558659]	0	[0. 0. 0. 0. 0.]	0.0443411	[0. 0. 0. 0. 0.2217054]	0	[0. 0. 0. 0. 0.]	1
2124	Synt_id_47034	Soltu.DM.08G017280.Hap1	Soltu.DM.08G017280.1.Hap1	BURP domain-containing protein	1	0.67197	0.0014892	4	0.998511	[1. 1. 1. 1. 0.99441341]	1	[1. 1. 1. 1. 1.]	48.3938	[26.51685614 60.09336531 51.99031575 63.9046555 39.46356161]	26.2034	[19.40774616 33.88559708 26.70239855 20.27165139 30.74959117]	1
2042	Synt_id_43876	Soltu.DM.07G024750.Hap3	Soltu.DM.07G024750.1.Hap3	S-adenosyl-L-methionine-dependent methyltransferases superfamily protein	3	0.672627	0.0246899	4	0.267412	[0.23497268 0.28571429 0.23529412 0.31944444 0.29032258]	0.242722	[0.192 0.27272727 0.31182796 0.25 0.18644068]	6.29054	[6.59089488 6.08540408 5.62057468 7.16979062 5.98604586]	7.82534	[ 7.05736224 10.29435861 9.32975371 7.32031856 5.12493186]	1
2615	Synt_id_63378	Soltu.DM.12G027330.Hap1	Soltu.DM.12G027330.1.Hap1	Cytosol aminopeptidase family protein	1	0.672875	0.0245225	4	0.723807	[0.74429224 0.64 0.84615385 0.6870229 0.73381295]	0.748329	[0.77868852 0.76530612 0.69090909 0.79245283 0.73170732]	26.1817	[24.98408989 24.34161633 30.91316072 28.05570242 22.61395103]	27.232	[27.9353922 32.16987064 24.45038903 23.65025996 27.95417379]	1
2613	Synt_id_63378	Soltu.DM.12G027330.Hap4	Soltu.DM.12G027330.1.Hap4	Cytosol aminopeptidase family protein	4	0.672875	0.0245225	4	0.276193	[0.25570776 0.36 0.15384615 0.3129771 0.26618705]	0.251671	[0.22131148 0.23469388 0.30909091 0.20754717 0.26829268]	9.77605	[ 8.583491 13.69215919 5.62057468 12.7809311 8.20309988]	9.03745	[ 7.93953252 9.865427 10.93833194 6.1941157 10.24986372]	1
77	Synt_id_13751	Soltu.DM.01G035420.Hap3	Soltu.DM.01G035420.1.Hap3	cytochrome B5 isoform E	3	0.675473	0.00124651	4	0.344557	[0.30350195 0.49295775 0.2 0.36781609 0.33039648]	0.34331	[0.3253012 0.30882353 0.30588235 0.44444444 0.38596491]	16.9988	[11.95557676 26.62364286 9.83600568 19.95072172 16.62790517]	9.36472	[ 7.93953252 9.00756378 8.36460678 11.26202855 10.24986372]	1
156	Synt_id_14935	Soltu.DM.01G045870.Hap3	Soltu.DM.01G045870.1.Hap3	CBS domain-containing protein with a domain of unknown function (DUF21)	3	0.675767	0.0150637	4	0.212624	[0.15458937 0.22916667 0.24242424 0.2 0.2629108 ]	0.227688	[0.17391304 0.25757576 0.25490196 0.27272727 0.17073171]	8.63271	[ 4.904852 8.36743061 11.24114935 6.23460054 12.41550253]	4.43117	[2.35245408 7.29183735 4.18230339 5.06791285 3.26132028]	1
2517	Synt_id_62883	Soltu.DM.12G023680.Hap3	Soltu.DM.12G023680.2.Hap3	Sterile alpha motif (SAM) domain-containing protein/Sterile alpha motif (SAM) domain-containing protein	3	0.675853	0.0153261	4	0.191122	[0.22167488 0.25 0.20689655 0.125 0.18181818]	0.206448	[0.32608696 0.23809524 0.12162162 0.26923077 0.11764706]	8.1931	[ 6.89744813 12.93148367 8.43086201 5.61114048 7.09457287]	3.66655	[4.4108514 4.28931609 2.89544081 3.94170999 2.79541738]	1
1748	Synt_id_39141	Soltu.DM.06G029480.Hap3	Soltu.DM.06G029480.1.Hap3	Ergosterol biosynthesis ERG4/ERG24 family	3	0.67632	0.0139238	4	0.197595	[0.18181818 0.22619048 0.19298246 0.18473896 0.21661721]	0.183671	[0.2 0.17040359 0.19340659 0.13824885 0.19407008]	13.9873	[ 9.50315075 14.4528347 15.45658036 14.33958123 16.18449437]	27.8566	[27.9353922 32.59880225 28.31097678 16.89304283 33.54500855]	1
738	Synt_id_23509	Soltu.DM.03G012770.Hap4	Soltu.DM.03G012770.1.Hap4	Ribosomal protein L35Ae family protein	4	0.676586	0.000363316	4	0.000363316	[0. 0. 0. 0. 0.00112108]	0	[0. 0. 0. 0. 0.]	0.0443411	[0. 0. 0. 0. 0.2217054]	0	[0. 0. 0. 0. 0.]	1
883	Synt_id_25057	Soltu.DM.03G018760.Hap4	Soltu.DM.03G018760.1.Hap4	staurosporin and temperature sensitive 3-like b	4	0.677487	0.033263	4	0.356873	[0.36363636 0.325 0.52631579 0.3164557 0.35789474]	0.32361	[0.34210526 0.26415094 0.3015873 0.2972973 0.41860465]	9.69361	[ 9.1965975 9.88878163 14.05143669 7.79325067 7.53798368]	6.8687	[7.64547576 6.00504252 6.11259726 6.1941157 8.38625214]	1
1106	Synt_id_27282	Soltu.DM.04G004620.Hap2	Soltu.DM.04G004620.1.Hap2	conserved hypothetical protein	2	0.678172	0.00302238	4	0.195504	[0.19256435 0.20273349 0.18823529 0.17536356 0.21220527]	0.192482	[0.17966394 0.19513678 0.19453642 0.20353982 0.19675456]	78.74	[ 92.88563479 67.70012041 67.44689611 63.9046555 101.76277965]	137.911	[122.62166893 137.68704635 151.20635324 142.46466116 135.57774289]	1
1312	Synt_id_30750	Soltu.DM.05G002430.Hap3	Soltu.DM.05G002430.1.Hap3	decapping	3	0.678487	0.00762432	4	0.277304	[0.2907563 0.21848739 0.20930233 0.2907489 0.27409639]	0.269679	[0.2 0.34482759 0.30379747 0.31818182 0.23636364]	19.938	[26.51685614 19.77756327 12.64629302 20.57418177 20.17519161]	7.69471	[8.23358928 8.57863217 7.72117548 7.88341999 6.05673765]	1
311	Synt_id_17629	Soltu.DM.02G008710.Hap2	Soltu.DM.02G008710.1.Hap2	conserved hypothetical protein	2	0.679282	0.0215809	4	0.273759	[0.29181495 0.26315789 0.14814815 0.24817518 0.28645833]	0.29534	[0.31182796 0.26271186 0.31012658 0.28723404 0.28828829]	10.4784	[12.56868326 11.41013265 5.62057468 10.59882091 12.19379713]	15.2458	[17.05529208 13.29687987 15.76406661 15.20373854 14.90889269]	1
32	Synt_id_12511	Soltu.DM.01G023810.Hap2	Soltu.DM.01G023810.1.Hap2	BTB-POZ and MATH domain	2	0.67999	0.00108703	4	0.00108703	[0. 0. 0. 0. 0.00359712]	0	[0. 0. 0. 0. 0.]	0.0443411	[0. 0. 0. 0. 0.2217054]	0	[0. 0. 0. 0. 0.]	1
907	Synt_id_25203	PGSC0003DMG401015259.Hap4	PGSC0003DMT400039469.Hap4		4	0.680672	0.0178055	4	0.261831	[0.27375 0.225 0.2826087 0.24337349 0.26523888]	0.244026	[0.26973684 0.24271845 0.29230769 0.18421053 0.17721519]	32.933	[33.56758089 27.38431837 36.53373539 31.48473271 35.69456977]	9.88217	[12.05632716 10.72329021 12.22519452 7.88341999 6.52264055]	1
80	Synt_id_14012	Soltu.DM.01G038030.Hap2	Soltu.DM.01G038030.1.Hap2	Aldolase-type TIM barrel family protein	2	0.681499	0.0264303	4	0.197061	[0.21637427 0.09090909 0.25 0.19512195 0.17757009]	0.170631	[0.25 0.14893617 0.10204082 0.23076923 0.125 ]	4.96471	[5.67123513 1.52135102 8.43086201 4.98768043 4.21240264]	2.94601	[4.4108514 3.00252126 1.60857823 3.37860857 2.32951448]	1
1598	Synt_id_37070	Soltu.DM.06G011380.Hap3	Soltu.DM.06G011380.1.Hap3	manganese superoxide dismutase	3	0.682859	0.0135296	4	0.165432	[0.14357683 0.18823529 0.20408163 0.17672414 0.17142857]	0.151903	[0.13758389 0.17857143 0.17013889 0.12258065 0.13541667]	12.2085	[ 8.73676763 12.17080816 14.05143669 12.7809311 13.30232414]	13.9869	[12.05632716 19.30192239 15.76406661 10.69892712 12.11347531]	1
1672	Synt_id_38373	Soltu.DM.06G023210.Hap2	Soltu.DM.06G023210.1.Hap2	Zinc-binding ribosomal protein family protein	2	0.683405	0.0215474	4	0.504975	[0.55555556 0.47619048 0.42307692 0.48275862 0.47577093]	0.483427	[0.43809524 0.48571429 0.53691275 0.49382716 0.44230769]	19.7789	[26.82340939 15.21351021 15.45658036 17.4568815 23.94418345]	21.019	[13.52661096 21.87551204 25.73725162 22.5240571 21.43153324]	1
1673	Synt_id_38373	Soltu.DM.06G023210.Hap3	Soltu.DM.06G023210.1.Hap3	Zinc-binding ribosomal protein family protein	3	0.683405	0.0215474	4	0.495025	[0.44444444 0.52380952 0.57692308 0.51724138 0.52422907]	0.516573	[0.56190476 0.51428571 0.46308725 0.50617284 0.55769231]	20.8715	[21.45872751 16.73486123 21.07715503 18.70380161 26.38294287]	22.5639	[17.34934884 23.16230686 22.19837952 23.08715853 27.022368 ]	1
1421	Synt_id_34429	Soltu.DM.05G019840.Hap4	Soltu.DM.05G019840.1.Hap4	ubiquitin-conjugating enzyme	4	0.684604	0.0115982	4	0.262922	[0.28086296 0.22942207 0.29304029 0.25545171 0.25714286]	0.251324	[0.28977273 0.21641791 0.24096386 0.26013514 0.24634146]	109.554	[107.75346742 99.64849185 112.41149351 102.2474488 125.7069631 ]	43.5526	[44.99068428 37.31704995 45.04019033 43.35880992 47.05619255]	1
757	Synt_id_24175	Soltu.DM.03G016620.Hap2	Soltu.DM.03G016620.1.Hap2	zinc finger WD40 repeat protein	2	0.685613	0.00617998	4	0.261044	[0.27848101 0.29545455 0.19047619 0.16831683 0.32258065]	0.254864	[0.32142857 0.27083333 0.25675676 0.19047619 0.2 ]	7.72764	[ 6.7441715 9.88878163 5.62057468 5.29941046 11.08527011]	4.94957	[5.29302168 5.57611091 6.11259726 4.50481142 3.26132028]	1
916	Synt_id_25409	Soltu.DM.03G025840.Hap4	Soltu.DM.03G025840.1.Hap4	hypothetical protein	4	0.686249	0.025801	4	0.433006	[0.43670886 0.45744681 0.27272727 0.40983607 0.48333333]	0.458807	[0.47727273 0.5 0.45614035 0.34375 0.49315068]	27.6517	[21.15217426 32.70904694 21.07715503 31.17300268 32.14728333]	15.3369	[12.35038392 18.44405917 16.72921355 12.38823141 16.77250427]	1
702	Synt_id_21163	Soltu.DM.03G000790.Hap2	Soltu.DM.03G000790.1.Hap2	isopropyl malate isomerase large subunit	2	0.687756	0.0012355	4	0.0012355	[0.002849 0. 0. 0. 0. ]	0	[0. 0. 0. 0. 0.]	0.0306553	[0.15327663 0. 0. 0. 0. ]	0	[0. 0. 0. 0. 0.]	1
747	Synt_id_24121	Soltu.DM.03G016310.Hap2	Soltu.DM.03G016310.1.Hap2	Protein kinase superfamily protein	2	0.688001	0.0128403	4	0.191429	[0.19170984 0.23684211 0.2 0.2 0.17054264]	0.204269	[0.203125 0.12820513 0.11320755 0.33333333 0.28571429]	5.60062	[5.67123513 6.84607959 5.62057468 4.98768043 4.87751885]	3.71129	[3.82273788 2.14465804 1.93029387 5.06791285 5.59083476]	1
2157	Synt_id_47699	Soltu.DM.08G022360.Hap4	Soltu.DM.08G022360.1.Hap4	Syntaxin/t-SNARE family protein	4	0.688108	0.0204608	4	0.276723	[0.26618705 0.28089888 0.43243243 0.30167598 0.23923445]	0.256262	[0.26712329 0.23478261 0.22580645 0.32173913 0.248 ]	16.1521	[11.34247026 19.01688776 22.4822987 16.83342145 11.08527011]	14.3678	[11.46821364 11.58115343 13.5120571 20.83475282 14.44298979]	1
1647	Synt_id_38075	Soltu.DM.06G020710.Hap4	Soltu.DM.06G020710.1.Hap4	Transcription initiation factor TFIIE, beta subunit	4	0.68914	0.011157	4	0.106318	[0.09706546 0.08088235 0.12698413 0.13389121 0.10505837]	0.0951613	[0.09625668 0.13913043 0.05952381 0.11650485 0.07526882]	8.43218	[ 6.59089488 8.36743061 11.24114935 9.97536086 5.98604586]	5.07832	[5.29302168 6.86290574 3.21715645 6.75721713 3.26132028]	1
167	Synt_id_15034	Soltu.DM.01G046710.Hap3	Soltu.DM.01G046710.1.Hap3	SWIB/MDM2 domain superfamily protein	3	0.690674	0.03383	4	0.582345	[0.56193353 0.49019608 0.73684211 0.65546218 0.5443038 ]	0.548515	[0.54666667 0.45238095 0.55932203 0.57692308 0.62857143]	27.9571	[28.50945226 19.01688776 39.34402273 24.31494209 28.5999969 ]	9.90381	[12.05632716 8.14970056 10.61661629 8.44652141 10.24986372]	1
2143	Synt_id_47662	PGSC0003DMG401002397.Hap4	PGSC0003DMT400006164.Hap4		4	0.691625	0.00747307	4	0.322533	[0.29578844 0.32515337 0.38834951 0.33333333 0.33463542]	0.315059	[0.30067568 0.29047619 0.36481481 0.27388535 0.33962264]	49.1227	[46.28954077 40.31580204 56.20574676 45.82431394 56.97828839]	53.3588	[52.34210328 52.32965625 63.3779821 48.42672277 50.31751282]	1
1831	Synt_id_39806	Soltu.DM.06G034850.Hap2	Soltu.DM.06G034850.1.Hap2	Small nuclear ribonucleoprotein family protein	2	0.69205	0.0115336	4	0.296666	[0.28571429 0.26470588 0.26315789 0.34 0.29133858]	0.308199	[0.41666667 0.31707317 0.23728814 0.16666667 0.4 ]	8.12882	[ 7.9703845 6.84607959 7.02571834 10.59882091 8.20309988]	4.87352	[5.8811352 5.57611091 4.50401903 2.81550714 5.59083476]	1
776	Synt_id_24324	Soltu.DM.03G017580.Hap1	Soltu.DM.03G017580.1.Hap1	Copper transport protein family	1	0.692243	0.0114865	4	0.29457	[0.32784431 0.29559748 0.32692308 0.2591687 0.27642276]	0.306057	[0.31578947 0.2704918 0.30718954 0.29357798 0.35294118]	36.0579	[33.56758089 35.75174898 47.77488474 33.04338284 30.15193471]	15.0773	[14.11472448 14.15474308 15.12063532 18.01924568 13.9770869 ]	1
1873	Synt_id_40309	Soltu.DM.07G003710.Hap1	Soltu.DM.07G003710.2.Hap1	Ribosomal protein L36/Ribosomal protein L36	1	0.694171	0.0295898	4	0.2748	[0.25433526 0.28947368 0.31818182 0.35616438 0.24427481]	0.24521	[0.21052632 0.29090909 0.23529412 0.3125 0.20588235]	8.02943	[6.7441715 8.36743061 9.83600568 8.1049807 7.09457287]	5.12152	[4.70490816 6.86290574 5.14745032 5.63101428 3.26132028]	1
719	Synt_id_23010	Soltu.DM.03G010920.Hap2	Soltu.DM.03G010920.1.Hap2	eukaryotic translation initiation factor 2 (eIF-2) family protein	2	0.695373	0.0204692	4	0.173351	[0.20437956 0.13821138 0.11940299 0.13533835 0.22258065]	0.152882	[0.12745098 0.21768707 0.16239316 0.16296296 0.10989011]	13.5719	[17.16698201 12.93148367 11.24114935 11.22228097 15.29767276]	11.8251	[11.46821364 13.72581147 12.22519452 12.38823141 9.31805793]	1
267	Synt_id_17049	Soltu.DM.02G005410.Hap3	Soltu.DM.02G005410.1.Hap3	ssDNA-binding transcriptional regulator	3	0.695667	0.0142886	4	0.215959	[0.22057001 0.21383648 0.21917808 0.22157434 0.20640569]	0.20167	[0.2 0.23255814 0.18807339 0.17272727 0.21604938]	25.0076	[27.28323926 25.86296735 22.4822987 23.69148204 25.71782667]	12.73	[10.58604336 12.86794826 13.19034145 10.69892712 16.30660138]	1
1315	Synt_id_30750	Soltu.DM.05G002430.Hap1	Soltu.DM.05G002430.1.Hap1	decapping	1	0.697056	0.0100136	4	0.238627	[0.2487395 0.20168067 0.18604651 0.25550661 0.22891566]	0.228614	[0.28571429 0.18965517 0.27848101 0.09090909 0.23636364]	17.4225	[22.68494051 18.25621225 11.24114935 18.08034156 16.84961057]	6.37348	[11.7622704 4.71824769 7.07774419 2.25240571 6.05673765]	1
1432	Synt_id_34589	Soltu.DM.05G020780.Hap3	Soltu.DM.05G020780.1.Hap3	ribosomal protein S13A	3	0.697916	0.0233753	4	0.230903	[0.22569444 0.21428571 0.29411765 0.25 0.22101449]	0.254278	[0.27272727 0.24242424 0.25274725 0.3125 0.203125 ]	11.059	[ 9.96298063 6.84607959 14.05143669 10.91055094 13.52402954]	6.98816	[6.17519196 6.86290574 7.39945984 8.44652141 6.05673765]	1
1899	Synt_id_40766	Soltu.DM.07G006360.Hap4	Soltu.DM.07G006360.1.Hap4	RED family protein	4	0.697979	0.0349799	4	0.263938	[0.27027027 0.17241379 0.2 0.21126761 0.36231884]	0.228958	[0.29787234 0.18181818 0.27692308 0.20754717 0.1372549 ]	4.87369	[6.131065 3.80337755 4.21543101 4.6759504 5.54263506]	5.55384	[8.23358928 4.28931609 5.79088161 6.1941157 3.26132028]	1
872	Synt_id_25011	Soltu.DM.03G019130.Hap2	Soltu.DM.03G019130.1.Hap2	Stabilizer of iron transporter SufD / Polynucleotidyl transferase	2	0.698743	0.0136401	4	0.358574	[0.35238095 0.2826087 0.32786885 0.36971831 0.37892377]	0.344933	[0.32696391 0.37869822 0.31236443 0.35646688 0.36746988]	29.2873	[28.35617564 19.77756327 28.10287338 32.73165282 37.46821299]	53.3971	[45.28474104 54.9032459 46.32705291 63.63046131 56.84015338]	1
2341	Synt_id_56006	Soltu.DM.11G004250.Hap1	Soltu.DM.11G004250.1.Hap1	SART-1 family	1	0.699803	0.00958938	4	0.195593	[0.18756586 0.18181818 0.23958333 0.19817768 0.20545073]	0.186003	[0.22167488 0.18137255 0.15885417 0.17766497 0.1826484 ]	26.8624	[27.28323926 25.86296735 32.31830439 27.12051233 21.72712942]	20.061	[26.4651084 15.87046952 19.62465436 19.70854996 18.63611586]	1
2032	Synt_id_43841	Soltu.DM.07G024500.Hap3	Soltu.DM.07G024500.1.Hap3	G protein coupled receptor	3	0.700215	0.0283046	4	0.26541	[0.27927928 0.17647059 0.08333333 0.34615385 0.24786325]	0.237105	[0.25806452 0.19047619 0.24778761 0.26 0.24096386]	4.09587	[4.75157538 2.28202653 1.40514367 5.61114048 6.42945667]	7.44285	[4.70490816 6.86290574 9.00803807 7.32031856 9.31805793]	1
246	Synt_id_16578	Soltu.DM.02G003450.Hap1	Soltu.DM.02G003450.1.Hap1	phloem protein 2-A10	1	0.700797	0.0234888	4	0.25172	[0.25266525 0.25225225 0.24683544 0.23247232 0.26573427]	0.228232	[0.21176471 0.30232558 0.22222222 0.19444444 0.22222222]	43.0254	[36.32656014 42.59782858 54.80060309 39.27798338 42.12402644]	4.47973	[5.29302168 5.57611091 3.86058774 3.94170999 3.72722317]	1
955	Synt_id_25549	Soltu.DM.03G026920.Hap4	Soltu.DM.03G026920.1.Hap4	Calcineurin-like metallo-phosphoesterase superfamily protein	4	0.700988	0.011575	4	0.536108	[0.50096712 0.5060241 0.54166667 0.55096419 0.57088123]	0.547683	[0.63157895 0.47826087 0.6056338 0.5 0.50961538]	61.0154	[39.69864589 63.89674286 73.06747078 62.34600537 66.06820988]	24.8305	[21.17208672 23.59123847 27.66754549 27.02886852 24.69285352]	1
2200	Synt_id_49046	Soltu.DM.09G007310.Hap2	Soltu.DM.09G007310.1.Hap2	UDP-glucuronic acid decarboxylase	2	0.70178	0.0227882	4	0.469092	[0.47582697 0.45714286 0.45 0.43406593 0.48754448]	0.49188	[0.46491228 0.43478261 0.51449275 0.55555556 0.5 ]	26.6594	[28.66272889 24.34161633 25.29258604 24.62667212 30.37364011]	19.3489	[15.58500828 17.15726434 22.84181081 22.5240571 18.63611586]	1
1055	Synt_id_26751	Soltu.DM.04G000720.Hap2	Soltu.DM.04G000720.1.Hap2	conserved hypothetical protein/conserved hypothetical protein	2	0.705159	0.0163449	4	0.172065	[0.17133956 0.15730337 0.18181818 0.15 0.19354839]	0.18841	[0.18471338 0.15789474 0.18141593 0.19626168 0.22881356]	10.516	[ 8.43021438 10.64945714 11.24114935 10.28709089 11.97209172]	10.7687	[ 8.52764604 7.72076895 13.19034145 11.82512998 12.57937821]	1
908	Synt_id_25204	Soltu.DM.03G024260.Hap2	Soltu.DM.03G024260.1.Hap2	hypothetical protein	2	0.705281	0.023934	4	0.278445	[0.29692833 0.25806452 0.2972973 0.24675325 0.27876106]	0.254511	[0.2625 0.22093023 0.31506849 0.24 0.22222222]	13.3551	[13.33506638 12.17080816 15.45658036 11.84574102 13.96744034]	6.62812	[6.17519196 8.14970056 7.39945984 6.75721713 4.65902897]	1
1976	Synt_id_43296	Soltu.DM.07G020240.Hap2	Soltu.DM.07G020240.1.Hap2	DNAJ heat shock family protein	2	0.705729	0.0253214	4	0.23953	[0.23357664 0.325 0.23333333 0.22047244 0.24390244]	0.214208	[0.15789474 0.23809524 0.24615385 0.21621622 0.25641026]	9.42623	[9.809704 9.88878163 9.83600568 8.72844075 8.86821609]	5.03122	[4.4108514 6.43397413 5.14745032 4.50481142 4.65902897]	1
1614	Synt_id_37901	Soltu.DM.06G019570.Hap1	Soltu.DM.06G019570.1.Hap1	TRS120	1	0.705894	0.0253418	4	0.276096	[0.31351351 0.39285714 0.16666667 0.24242424 0.23636364]	0.250754	[0.29166667 0.28571429 0.21978022 0.24 0.21428571]	6.74039	[8.89004425 8.36743061 2.81028734 4.98768043 8.64651069]	6.70724	[6.17519196 8.57863217 6.4343129 6.75721713 5.59083476]	1
165	Synt_id_15034	Soltu.DM.01G046710.Hap4	Soltu.DM.01G046710.1.Hap4	SWIB/MDM2 domain superfamily protein	4	0.706452	0.0341228	4	0.417362	[0.43806647 0.50980392 0.26315789 0.34453782 0.45147679]	0.451485	[0.45333333 0.54761905 0.44067797 0.42307692 0.37142857]	18.5115	[22.22511064 19.77756327 14.05143669 12.7809311 23.72247805]	8.09576	[9.99792984 9.865427 8.36460678 6.1941157 6.05673765]	1
720	Synt_id_23020	Soltu.DM.03G010960.Hap2	Soltu.DM.03G010960.1.Hap2	eukaryotic translation initiation factor 2 (eIF-2) family protein	2	0.707015	0.0218869	4	0.126425	[0.13617021 0.13333333 0.08695652 0.12096774 0.11811024]	0.148312	[0.15384615 0.19444444 0.13461538 0.07407407 0.16216216]	4.05614	[4.904852 4.56405306 2.81028734 4.6759504 3.32558103]	2.65859	[4.11679464 3.00252126 2.25200952 1.12620286 2.79541738]	1
2273	Synt_id_53152	Soltu.DM.09G031510.Hap4	Soltu.DM.09G031510.1.Hap4	hypothetical protein	4	0.707362	0.0244845	4	0.284009	[0.31013746 0.20353982 0.22580645 0.32059801 0.31404073]	0.308494	[0.37453184 0.34183673 0.27631579 0.26573427 0.26451613]	50.9583	[55.33286165 34.99107347 39.34402273 60.16389518 64.95968287]	23.7824	[29.405676 28.73841777 20.26808565 21.39785425 19.10201876]	1
1852	Synt_id_40162	Soltu.DM.07G002740.Hap4	Soltu.DM.07G002740.1.Hap4	serine-rich protein-related	4	0.708224	0.0146993	4	0.181075	[0.15670651 0.2384106 0.14606742 0.16926503 0.20327869]	0.195775	[0.16981132 0.21086262 0.22444444 0.1547619 0.21276596]	22.9842	[18.08664176 27.38431837 18.2668677 23.69148204 27.49146988]	26.378	[21.17208672 28.30948617 32.49328016 21.96095567 27.95417379]	1
161	Synt_id_14958	Soltu.DM.01G046090.Hap3	Soltu.DM.01G046090.1.Hap3	Protein of unknown function (DUF1005)	3	0.70846	0.00041909	4	0.0713197	[0.04054054 0.08571429 0. 0.09722222 0.10638298]	0.0717387	[0.05681818 0.02325581 0.08108108 0.1025641 0.11428571]	1.83384	[1.37948963 2.28202653 0. 2.18211019 3.32558103]	1.58911	[1.4702838 0.42893161 1.93029387 2.25240571 1.86361159]	1
1458	Synt_id_34802	PGSC0003DMG401011647.Hap2	PGSC0003DMT400030417.Hap2		2	0.709007	0.0159842	4	0.262979	[0.2630662 0.20869565 0.16071429 0.27574751 0.28461538]	0.246995	[0.20574163 0.29801325 0.24663677 0.24271845 0.25714286]	20.906	[23.14477039 18.25621225 12.64629302 25.87359223 24.60929965]	16.0982	[12.64444068 19.30192239 17.69436049 14.07753569 16.77250427]	1
477	Synt_id_19563	Soltu.DM.02G021620.Hap4	Soltu.DM.02G021620.1.Hap4	homologue of NAP57	4	0.710275	0.00690412	4	0.278043	[0.28068592 0.26785714 0.2754491 0.27868852 0.27797409]	0.284947	[0.26732673 0.2828619 0.29427793 0.32 0.26299694]	55.9945	[47.6690304 57.05066327 64.63660877 58.29351502 52.32247494]	87.3722	[ 71.45579268 72.91837346 104.23586904 108.11547408 80.1352982 ]	1
1152	Synt_id_29484	Soltu.DM.04G030800.Hap1	Soltu.DM.04G030800.2.Hap1	Adenine nucleotide alpha hydrolases-like superfamily protein/Adenine nucleotide alpha hydrolases-like superfamily protein	1	0.710392	0.026615	4	0.235105	[0.23643411 0.29032258 0.17142857 0.22159091 0.23849372]	0.26172	[0.24561404 0.26530612 0.31168831 0.19444444 0.24390244]	11.2535	[ 9.34987413 13.69215919 8.43086201 12.15747105 12.63720793]	5.20296	[4.11679464 5.57611091 7.72117548 3.94170999 4.65902897]	1
721	Synt_id_23020	Soltu.DM.03G010960.Hap1	Soltu.DM.03G010960.1.Hap1	eukaryotic translation initiation factor 2 (eIF-2) family protein	1	0.710641	0.0270807	4	0.335086	[0.39148936 0.28888889 0.26086957 0.35483871 0.27559055]	0.362166	[0.32967033 0.44444444 0.40384615 0.40740741 0.27027027]	10.7794	[14.10144951 9.88878163 8.43086201 13.71612118 7.75968908]	6.65876	[8.8217028 6.86290574 6.75602855 6.1941157 4.65902897]	1
184	Synt_id_15127	Soltu.DM.01G047440.Hap2	Soltu.DM.01G047440.1.Hap2	Thioredoxin superfamily protein	2	0.712411	0.000758708	4	0.000758708	[0. 0. 0. 0. 0.00295858]	0	[0. 0. 0. 0. 0.]	0.0443411	[0. 0. 0. 0. 0.2217054]	0	[0. 0. 0. 0. 0.]	1
2441	Synt_id_59688	Soltu.DM.12G002330.Hap3	Soltu.DM.12G002330.1.Hap3	SIGNAL PEPTIDE PEPTIDASE-LIKE	3	0.713079	0.0299078	4	0.62622	[0.5902439 0.58139535 0.5862069 0.62393162 0.68888889]	0.656128	[0.56363636 0.75609756 0.69767442 0.63461538 0.62745098]	22.3397	[18.54647163 19.01688776 23.88744237 22.75629196 27.49146988]	15.0414	[ 9.11575956 13.29687987 19.30293871 18.58234711 14.90889269]	1
451	Synt_id_19303	Soltu.DM.02G020790.Hap2	Soltu.DM.02G020790.1.Hap2	P-loop containing nucleoside triphosphate hydrolases superfamily protein	2	0.713641	0.0253753	4	0.298395	[0.31884058 0.24242424 0.36666667 0.32352941 0.24626866]	0.273019	[0.31007752 0.22222222 0.28571429 0.36111111 0.1884058 ]	9.85232	[10.11625725 6.08540408 15.45658036 10.28709089 7.31627828]	7.9018	[11.7622704 6.00504252 8.36460678 7.32031856 6.05673765]	1
2289	Synt_id_53449	Soltu.DM.10G003990.Hap4	Soltu.DM.10G003990.1.Hap4	Nucleic acid-binding, OB-fold-like protein	4	0.715203	0.0267612	4	0.26758	[0.28205128 0.19444444 0.21052632 0.25555556 0.27586207]	0.294342	[0.35135135 0.25 0.21538462 0.4 0.26315789]	7.77464	[10.11625725 5.32472857 5.62057468 7.16979062 10.64185931]	5.71047	[7.64547576 3.86038448 4.50401903 7.88341999 4.65902897]	1
261	Synt_id_17021	Soltu.DM.02G005240.Hap4	Soltu.DM.02G005240.2.Hap4	RNA-binding (RRM/RBD/RNP motifs) family protein/RNA-binding (RRM/RBD/RNP motifs) family protein	4	0.715474	0.0214299	4	0.232759	[0.25519288 0.19298246 0.33333333 0.24576271 0.19502075]	0.254189	[0.23255814 0.3164557 0.22619048 0.19230769 0.2962963 ]	10.4501	[13.18178976 8.36743061 11.24114935 9.04017078 10.42015391]	8.49405	[ 8.8217028 10.72329021 6.11259726 5.63101428 11.18166952]	1
355	Synt_id_18221	Soltu.DM.02G012710.Hap4	Soltu.DM.02G012710.1.Hap4	LSD1 zinc finger family protein	4	0.715663	0.026516	4	0.200223	[0.18072289 0.25352113 0.25714286 0.19298246 0.20717131]	0.226739	[0.15384615 0.30555556 0.18367347 0.31034483 0.24324324]	11.4702	[ 9.1965975 13.69215919 12.64629302 10.28709089 11.52868092]	3.84544	[2.35245408 4.71824769 2.89544081 5.06791285 4.19312607]	1
525	Synt_id_19804	Soltu.DM.02G023720.Hap4	Soltu.DM.02G023720.1.Hap4	DNA-binding storekeeper protein-related transcriptional regulator	4	0.716834	0.000314381	4	0.216467	[0.24675325 0.16129032 0.27272727 0.23529412 0.14705882]	0.216152	[0.3164557 0.23076923 0.12280702 0.16666667 0.21153846]	4.20961	[5.82451175 3.80337755 4.21543101 4.98768043 2.21705402]	4.28085	[7.351419 3.86038448 2.25200952 2.81550714 5.12493186]	1
1313	Synt_id_30750	Soltu.DM.05G002430.Hap4	Soltu.DM.05G002430.1.Hap4	decapping	4	0.717181	0.0205302	4	0.274858	[0.24201681 0.30252101 0.30232558 0.2907489 0.29518072]	0.295388	[0.25714286 0.27586207 0.27848101 0.36363636 0.38181818]	22.0049	[22.07183401 27.38431837 18.2668677 20.57418177 21.72712942]	8.66406	[10.58604336 6.86290574 7.07774419 9.00962284 9.78396083]	1
996	Synt_id_25740	Soltu.DM.03G028390.Hap2	Soltu.DM.03G028390.1.Hap2	P-loop containing nucleoside triphosphate hydrolases superfamily protein	2	0.717538	0.0284145	4	0.268086	[0.24651163 0.31578947 0.25 0.25641026 0.31428571]	0.296501	[0.2892562 0.4 0.31372549 0.31428571 0.15151515]	6.37183	[8.12366113 4.56405306 5.62057468 6.23460054 7.31627828]	6.16519	[10.2919866 6.86290574 5.14745032 6.1941157 2.32951448]	1
2623	Synt_id_63424	PGSC0003DMG400007890.Hap1	PGSC0003DMT400020416.Hap1		1	0.717848	0.022012	4	0.306801	[0.29152542 0.35211268 0.19565217 0.33333333 0.3122807 ]	0.284789	[0.33333333 0.3164557 0.29078014 0.20512821 0.26829268]	16.6561	[13.18178976 19.01688776 12.64629302 18.70380161 19.7317808 ]	10.3402	[ 8.52764604 10.72329021 13.19034145 9.00962284 10.24986372]	1
2621	Synt_id_63424	PGSC0003DMG400007890.Hap4	PGSC0003DMT400020416.Hap4		4	0.717848	0.022012	4	0.693199	[0.70847458 0.64788732 0.80434783 0.66666667 0.6877193 ]	0.715211	[0.66666667 0.6835443 0.70921986 0.79487179 0.73170732]	39.9756	[32.03481464 34.99107347 51.99031575 37.40760322 43.45425885]	27.0511	[17.05529208 23.16230686 32.17156452 34.91228851 27.95417379]	1
1872	Synt_id_40309	Soltu.DM.07G003710.Hap3	Soltu.DM.07G003710.2.Hap3	Ribosomal protein L36/Ribosomal protein L36	3	0.718727	0.0221283	4	0.228983	[0.22543353 0.26315789 0.27272727 0.19178082 0.23664122]	0.251111	[0.26315789 0.34545455 0.22058824 0.09375 0.29411765]	6.6505	[5.97778838 7.6067551 8.43086201 4.36422038 6.87286747]	5.04098	[5.8811352 8.14970056 4.82573468 1.68930428 4.65902897]	1
336	Synt_id_17822	Soltu.DM.02G009980.Hap4	Soltu.DM.02G009980.1.Hap4	SPFH/Band 7/PHB domain-containing membrane-associated protein family	4	0.718961	0.0187854	4	0.174791	[0.16421569 0.15730337 0.15517241 0.19008264 0.18566775]	0.193577	[0.26027397 0.17741935 0.19130435 0.1744186 0.1641791 ]	12.1084	[10.26953388 10.64945714 12.64629302 14.33958123 12.63720793]	6.1909	[5.58707844 4.71824769 7.07774419 8.44652141 5.12493186]	1
698	Synt_id_21064	Soltu.DM.02G034710.Hap4	Soltu.DM.02G034710.2.Hap4	acetyl-CoA synthetase/acetyl-CoA synthetase	4	0.718998	0.0377723	4	0.291281	[0.32352941 0.41666667 0. 0.18867925 0.3255814 ]	0.329054	[0.27142857 0.425 0.35185185 0.23333333 0.38235294]	4.7352	[6.7441715 7.6067551 0. 3.11730027 6.20775126]	5.79799	[5.58707844 7.29183735 6.11259726 3.94170999 6.05673765]	1
265	Synt_id_17049	Soltu.DM.02G005410.Hap1	Soltu.DM.02G005410.1.Hap1	ssDNA-binding transcriptional regulator	1	0.719186	0.0159564	4	0.269856	[0.25526642 0.27044025 0.2739726 0.31195335 0.2633452 ]	0.285812	[0.28888889 0.30232558 0.24311927 0.36363636 0.27160494]	31.7109	[31.57498476 32.70904694 28.10287338 33.35511287 32.81239954]	18.4188	[15.29095152 16.72833273 17.0509292 22.5240571 20.49972745]	1
2495	Synt_id_60853	PGSC0003DMG401028646.Hap4	PGSC0003DMT400073734.Hap4		4	0.720442	0.0312168	4	0.306791	[0.275 0.14285714 0.375 0.375 0.30827068]	0.275574	[0.29166667 0.34693878 0.18181818 0.25 0.28571429]	7.02961	[ 5.05812863 2.28202653 8.43086201 10.28709089 9.08992149]	4.59036	[4.11679464 7.29183735 2.57372516 3.37860857 5.59083476]	1
1206	Synt_id_29772	Soltu.DM.04G032850.Hap2	Soltu.DM.04G032850.1.Hap2	conserved hypothetical protein	2	0.722337	0.000363168	4	0.000363168	[0. 0. 0. 0. 0.00111359]	0	[0. 0. 0. 0. 0.]	0.0443411	[0. 0. 0. 0. 0.2217054]	0	[0. 0. 0. 0. 0.]	1
1570	Synt_id_35460	Soltu.DM.06G000740.Hap3	Soltu.DM.06G000740.1.Hap3	C2H2 and C2HC zinc fingers superfamily protein/C2H2 and C2HC zinc fingers superfamily protein	3	0.72257	0.0288895	4	0.223149	[0.25203252 0.28571429 0.13333333 0.22666667 0.19379845]	0.252039	[0.24528302 0.28301887 0.22413793 0.30555556 0.21428571]	4.59359	[4.75157538 4.56405306 2.81028734 5.29941046 5.54263506]	4.96525	[3.82273788 6.43397413 4.18230339 6.1941157 4.19312607]	1
46	Synt_id_12731	Soltu.DM.01G025440.Hap2	Soltu.DM.01G025440.1.Hap2	squamosa promoter-binding protein-like	2	0.723309	0.0220795	4	0.183489	[0.18204489 0.21875 0.23333333 0.19259259 0.16455696]	0.205569	[0.21052632 0.19047619 0.20338983 0.17647059 0.24390244]	9.68523	[11.18919363 10.64945714 9.83600568 8.1049807 8.64651069]	4.58531	[5.8811352 5.1471793 3.86058774 3.37860857 4.65902897]	1
1114	Synt_id_27476	Soltu.DM.04G005940.Hap4	Soltu.DM.04G005940.2.Hap4	proteasome beta subunit C1/proteasome beta subunit C1	4	0.724434	0.00858463	4	0.316031	[0.28418231 0.27027027 0.24444444 0.36283186 0.34972678]	0.307446	[0.34567901 0.28571429 0.3125 0.31746032 0.27272727]	21.6929	[16.24732226 22.82026531 15.45658036 25.5618622 28.37829149]	9.99522	[ 8.23358928 9.43649539 11.26004758 11.26202855 9.78396083]	1
1288	Synt_id_30555	Soltu.DM.05G000910.Hap1	Soltu.DM.05G000910.1.Hap1	SPIRAL1-like1	1	0.725128	0.00977677	4	0.293684	[0.29264476 0.32679739 0.27848101 0.30278884 0.28329298]	0.30346	[0.3072 0.27642276 0.32093933 0.27165354 0.32492114]	74.555	[85.98818666 76.06755103 61.82632143 71.07444612 77.81859621]	47.9627	[56.45889792 43.75102407 52.76136581 38.8539985 47.98799834]	1
2183	Synt_id_48000	Soltu.DM.08G024980.Hap3	Soltu.DM.08G024980.1.Hap3	mitochondrion-localized small heat shock protein 23.6	3	0.725823	0.0231367	4	0.367559	[0.34 0.32258065 0.33333333 0.41463415 0.39310345]	0.344422	[0.41758242 0.37179487 0.37755102 0.23333333 0.27868852]	10.2203	[10.4228105 7.6067551 9.83600568 10.59882091 12.63720793]	10.2641	[11.17415688 12.43901665 11.90347887 7.88341999 7.92034924]	1
1381	Synt_id_33646	Soltu.DM.05G013750.Hap2	Soltu.DM.05G013750.2.Hap2	nucleosome assembly protein 1;2/nucleosome assembly protein 1;2/nucleosome assembly protein 1;2	2	0.726783	0.0152326	4	0.197044	[0.19072165 0.20689655 0.23076923 0.21893491 0.18681319]	0.212277	[0.18090452 0.17985612 0.25789474 0.21348315 0.22346369]	10.3485	[11.34247026 9.12810612 8.43086201 11.53401099 11.30697552]	13.2817	[10.58604336 10.72329021 15.76406661 10.69892712 18.63611586]	1
1627	Synt_id_37976	Soltu.DM.06G020080.Hap4	Soltu.DM.06G020080.1.Hap4	Ribosomal protein L21	4	0.729436	0.0220546	4	0.243983	[0.22465753 0.17283951 0.37254902 0.23350254 0.26959248]	0.221929	[0.21126761 0.27941176 0.16923077 0.23529412 0.21917808]	16.6644	[12.56868326 10.64945714 26.69772971 14.33958123 19.0666646 ]	5.61174	[4.4108514 8.14970056 3.5388721 4.50481142 7.45444634]	1
760	Synt_id_24180	Soltu.DM.03G016650.Hap2	Soltu.DM.03G016650.1.Hap2	phosphoenolpyruvate carboxylase-related kinase	2	0.729561	0.0222716	4	0.240237	[0.26785714 0.27586207 0.18181818 0.24590164 0.1978022 ]	0.262508	[0.32051282 0.29126214 0.1686747 0.23404255 0.28767123]	4.43213	[4.59829875 6.08540408 2.81028734 4.6759504 3.99069724]	8.14029	[ 7.351419 12.86794826 4.50401903 6.1941157 9.78396083]	1
2569	Synt_id_63144	Soltu.DM.12G025540.Hap2	Soltu.DM.12G025540.1.Hap2	profilin	2	0.731284	0.00992274	4	0.246117	[0.27967807 0.21298701 0.23943662 0.23562677 0.24027304]	0.256039	[0.23131673 0.27350427 0.27572016 0.29545455 0.20915033]	75.0465	[85.22180354 62.37539184 71.66232711 77.93250671 78.04030161]	20.998	[19.1136894 27.45162295 21.55494823 21.96095567 14.90889269]	1
1435	Synt_id_34589	Soltu.DM.05G020780.Hap4	Soltu.DM.05G020780.1.Hap4	ribosomal protein S13A	4	0.732579	0.0209182	4	0.247471	[0.25347222 0.28571429 0.08823529 0.24285714 0.25724638]	0.268389	[0.22077922 0.22727273 0.30769231 0.20833333 0.359375 ]	10.1745	[11.18919363 9.12810612 4.21543101 10.59882091 15.74108356]	7.35755	[ 4.99896492 6.43397413 9.00803807 5.63101428 10.71576662]	1
2440	Synt_id_59688	Soltu.DM.12G002330.Hap2	Soltu.DM.12G002330.1.Hap2	SIGNAL PEPTIDE PEPTIDASE-LIKE	2	0.733058	0.0286488	4	0.372521	[0.4097561 0.41860465 0.4137931 0.37606838 0.30555556]	0.343872	[0.43636364 0.24390244 0.30232558 0.36538462 0.37254902]	13.8678	[12.87523651 13.69215919 16.86172403 13.71612118 12.19379713]	7.85247	[ 7.05736224 4.28931609 8.36460678 10.69892712 8.85215503]	1
1046	Synt_id_26709	Soltu.DM.04G000320.Hap3	Soltu.DM.04G000320.1.Hap3	reversibly glycosylated polypeptide	3	0.734321	0.00170799	4	0.214456	[0.22314911 0.24117647 0.19753086 0.19612591 0.20785597]	0.216164	[0.18328841 0.21169355 0.23103448 0.23174603 0.23678161]	27.9756	[32.80119776 31.18769592 22.4822987 25.25013217 28.15658609]	43.4468	[39.99171936 45.0378189 43.10989646 41.10640421 47.98799834]	1
2694	Synt_id_9236	Soltu.DM.01G003960.Hap3	Soltu.DM.01G003960.1.Hap3	RNA-binding (RRM/RBD/RNP motifs) family protein	3	0.735248	0.0169419	4	0.259803	[0.28133705 0.18571429 0.13043478 0.27607362 0.26315789]	0.242861	[0.21256039 0.3030303 0.2259887 0.25510204 0.24369748]	12.8913	[15.48093913 9.88878163 8.43086201 14.02785121 16.62790517]	14.1106	[12.93849744 17.15726434 12.86862581 14.07753569 13.511184 ]	1
471	Synt_id_19540	Soltu.DM.02G021400.Hap2	Soltu.DM.02G021400.1.Hap2	global transcription factor C	2	0.739293	0.0137616	4	0.213037	[0.19972826 0.19333333 0.20833333 0.20852018 0.23985891]	0.226798	[0.24418605 0.248 0.22119816 0.225 0.19565217]	26.3674	[22.53166389 22.0595898 28.10287338 28.9908925 30.15193471]	13.7745	[12.35038392 13.29687987 15.44235097 15.20373854 12.57937821]	1
1626	Synt_id_37976	Soltu.DM.06G020080.Hap2	Soltu.DM.06G020080.1.Hap2	Ribosomal protein L21	2	0.740416	0.0197288	4	0.253606	[0.27671233 0.2345679 0.15686275 0.31472081 0.21943574]	0.273335	[0.33802817 0.29411765 0.27692308 0.23529412 0.20547945]	15.2043	[15.48093913 14.4528347 11.24114935 19.32726166 15.51937816]	6.58405	[7.05736224 8.57863217 5.79088161 4.50481142 6.98854345]	1
1159	Synt_id_29487	Soltu.DM.04G030830.Hap2	Soltu.DM.04G030830.1.Hap2	Clathrin adaptor complexes medium subunit family protein/Clathrin adaptor complexes medium subunit family protein	2	0.741449	0.0224961	4	0.286149	[0.28703704 0.30434783 0.20833333 0.25714286 0.30612245]	0.263653	[0.25233645 0.30434783 0.25 0.23404255 0.2625 ]	9.77947	[ 9.50315075 10.64945714 7.02571834 8.41671072 13.30232414]	8.4724	[ 7.93953252 12.01008504 6.4343129 6.1941157 9.78396083]	1
216	Synt_id_16169	Soltu.DM.02G001880.Hap1	Soltu.DM.02G001880.1.Hap1	nucleolin like	1	0.74232	0.00764905	4	0.321359	[0.27840909 0.41584158 0.40625 0.30313589 0.31455399]	0.31371	[0.28885135 0.30769231 0.34719711 0.30163934 0.31909548]	31.0707	[30.04221851 31.94837143 36.53373539 27.12051233 29.70852391]	53.8705	[50.28370596 46.32461373 61.76940388 51.80533133 59.16966786]	1
1561	Synt_id_35437	Soltu.DM.06G000550.Hap2	Soltu.DM.06G000550.1.Hap2	glutathione S-transferase phi	2	0.743139	0.00977183	4	0.46339	[0.45700093 0.47067901 0.42979943 0.4617397 0.47672337]	0.473162	[0.45487365 0.47174447 0.46678322 0.46778711 0.51830986]	224.92	[225.6231921 232.00603064 210.77155034 220.08139894 236.11625344]	84.4239	[74.10230352 82.35486885 85.89807727 94.0379384 85.72613296]	1
1153	Synt_id_29484	Soltu.DM.04G030800.Hap3	Soltu.DM.04G030800.2.Hap3	Adenine nucleotide alpha hydrolases-like superfamily protein/Adenine nucleotide alpha hydrolases-like superfamily protein	3	0.743707	0.00721327	4	0.279192	[0.2751938 0.25806452 0.34285714 0.28409091 0.27615063]	0.286405	[0.42105263 0.30612245 0.25974026 0.19444444 0.2195122 ]	14.0268	[10.88264038 12.17080816 16.86172403 15.58650134 14.63255655]	5.6121	[7.05736224 6.43397413 6.4343129 3.94170999 4.19312607]	1
1447	Synt_id_34731	Soltu.DM.05G021690.Hap4	Soltu.DM.05G021690.1.Hap4	chloroplast-localized ISCA-like protein/chloroplast-localized ISCA-like protein	4	0.743993	0.0202894	4	0.161528	[0.1707989 0.15695067 0.12068966 0.17718941 0.14914773]	0.181817	[0.17021277 0.13636364 0.19565217 0.16666667 0.22641509]	23.1403	[19.00630151 26.62364286 19.67201136 27.12051233 23.27906724]	3.24557	[2.35245408 2.57358965 2.89544081 2.81550714 5.59083476]	1
634	Synt_id_20884	Soltu.DM.02G033360.Hap3	Soltu.DM.02G033360.1.Hap3	RNA-binding (RRM/RBD/RNP motifs) family protein	3	0.744987	0.0232779	4	0.298782	[0.34322034 0.23809524 0.11764706 0.23893805 0.35036496]	0.32206	[0.31343284 0.24444444 0.37662338 0.33333333 0.31111111]	7.61753	[12.41540663 3.80337755 2.81028734 8.41671072 10.64185931]	6.58799	[6.17519196 4.71824769 9.32975371 6.1941157 6.52264055]	1
2494	Synt_id_60853	PGSC0003DMG401028646.Hap1	PGSC0003DMT400073734.Hap1		1	0.745499	0.022956	4	0.153418	[0.15 0.28571429 0.125 0.14772727 0.14285714]	0.130462	[0.10416667 0.08163265 0.15909091 0.08333333 0.21428571]	3.67964	[2.75897925 4.56405306 2.81028734 4.05249035 4.21240264]	2.15147	[1.4702838 1.71572643 2.25200952 1.12620286 4.19312607]	1
2482	Synt_id_60497	Soltu.DM.12G008950.Hap1	Soltu.DM.12G008950.1.Hap1	cyclophilin	1	0.745905	0.0188141	4	0.128615	[0.10679612 0.13636364 0. 0.23913043 0.10227273]	0.109801	[0.14285714 0.11392405 0.1047619 0.10638298 0.07594937]	1.87849	[1.68604288 2.28202653 0. 3.4290303 1.99534862]	3.36658	[3.82273788 3.86038448 3.5388721 2.81550714 2.79541738]	1
428	Synt_id_18983	Soltu.DM.02G018250.Hap2	Soltu.DM.02G018250.1.Hap2	P-loop containing nucleoside triphosphate hydrolases superfamily protein	2	0.746041	0.0237502	4	0.197512	[0.2032967 0.15384615 0.23076923 0.1875 0.2 ]	0.221262	[0.21487603 0.21276596 0.20895522 0.16666667 0.28813559]	4.30953	[5.67123513 3.04270204 4.21543101 3.74076032 4.87751885]	5.54755	[7.64547576 4.28931609 4.50401903 3.37860857 7.92034924]	1
2576	Synt_id_63164	Soltu.DM.12G025700.Hap1	Soltu.DM.12G025700.1.Hap1	1-amino-cyclopropane-1-carboxylate synthase	1	0.747948	0.0154629	4	0.285922	[0.2827381 0.234375 0.32352941 0.31395349 0.28025478]	0.270459	[0.29830508 0.2832618 0.2688172 0.26229508 0.23236515]	15.5543	[14.56127938 11.41013265 15.45658036 16.83342145 19.5100754 ]	27.8955	[25.87699488 28.30948617 32.17156452 27.02886852 26.09056221]	1
519	Synt_id_19785	Soltu.DM.02G023550.Hap2	Soltu.DM.02G023550.1.Hap2	3-dehydroquinate synthase, putative	2	0.74873	0.0175734	4	0.280276	[0.30208333 0.30985915 0.28571429 0.29468599 0.22932331]	0.262702	[0.27927928 0.24 0.26153846 0.25581395 0.265625 ]	16.7832	[17.78008851 16.73486123 16.86172403 19.01553164 13.52402954]	7.28403	[9.11575956 7.72076895 5.46916597 6.1941157 7.92034924]	1
2009	Synt_id_43719	Soltu.DM.07G023530.Hap4	Soltu.DM.07G023530.1.Hap4	multiprotein bridging factor 1B	4	0.749842	0.00106754	4	0.175412	[0.18761062 0.21774194 0.16071429 0.15972222 0.16205534]	0.174344	[0.1402439 0.24489796 0.18055556 0.13924051 0.15315315]	16.3903	[16.24732226 20.53823878 12.64629302 14.33958123 18.17984299]	8.93678	[ 6.76330548 15.44153791 8.36460678 6.1941157 7.92034924]	1
1817	Synt_id_39750	Soltu.DM.06G034430.Hap2	Soltu.DM.06G034430.1.Hap2	winged-helix DNA-binding transcription factor family protein	2	0.751457	0.00533084	4	0.224907	[0.22838137 0.22751323 0.2020202 0.21579961 0.23013245]	0.230238	[0.2082153 0.27038627 0.2358804 0.22847682 0.2115869 ]	31.6235	[31.57498476 32.70904694 28.10287338 34.91376301 30.81705092]	44.189	[43.22634372 54.04538268 45.68362162 38.8539985 39.13584331]	1
1849	Synt_id_40149	Soltu.DM.07G002640.Hap2	Soltu.DM.07G002640.1.Hap2	Chaperone DnaJ-domain superfamily protein	2	0.751465	0.0242685	4	0.196527	[0.19310345 0.27586207 0.28571429 0.15151515 0.1954023 ]	0.172258	[0.18421053 0.17948718 0.15789474 0.12121212 0.20408163]	4.5768	[4.2917455 6.08540408 5.62057468 3.11730027 3.76899184]	3.57827	[4.11679464 3.00252126 3.86058774 2.25240571 4.65902897]	1
1940	Synt_id_43076	Soltu.DM.07G018640.Hap1	Soltu.DM.07G018640.1.Hap1	Protein of unknown function (DUF1644)	1	0.753009	0.0272915	4	0.263108	[0.27272727 0.34375 0.2 0.20481928 0.27835052]	0.235816	[0.17391304 0.32608696 0.17741935 0.25925926 0.27272727]	5.68819	[5.97778838 8.36743061 2.81028734 5.29941046 5.98604586]	4.37157	[2.35245408 6.43397413 3.5388721 3.94170999 5.59083476]	1
367	Synt_id_18334	Soltu.DM.02G013520.Hap2	Soltu.DM.02G013520.1.Hap2	F-box family protein/F-box family protein	2	0.753584	0.0216942	4	0.235046	[0.25517241 0.19512195 0.16666667 0.32098765 0.17391304]	0.213352	[0.16363636 0.23809524 0.1627907 0.29166667 0.27272727]	5.4212	[5.67123513 6.08540408 2.81028734 8.1049807 4.43410805]	3.46453	[2.64651084 4.28931609 2.25200952 3.94170999 4.19312607]	1
1066	Synt_id_26847	PGSC0003DMG400007464.Hap3	PGSC0003DMT400019315.Hap3		3	0.753751	0.00401457	4	0.168692	[0.16916948 0.2021978 0.13095238 0.15973631 0.17242634]	0.164678	[0.15929204 0.15384615 0.16585366 0.14634146 0.19259259]	104.119	[ 84.60869704 139.96429389 92.73948215 98.19495845 105.08836069]	9.06871	[ 5.29302168 6.86290574 10.93833194 10.1358257 12.11347531]	1
1370	Synt_id_32648	Soltu.DM.05G013380.Hap3	Soltu.DM.05G013380.1.Hap3	conserved hypothetical protein	3	0.754037	0.0214152	4	0.26085	[0.2704918 0.24285714 0.31818182 0.20879121 0.28571429]	0.282265	[0.28037383 0.27586207 0.31182796 0.32142857 0.2295082 ]	13.0614	[15.17438588 12.93148367 9.83600568 11.84574102 15.51937816]	7.32098	[8.8217028 6.86290574 9.32975371 5.06791285 6.52264055]	1
1048	Synt_id_26749	Soltu.DM.04G000700.Hap1	Soltu.DM.04G000700.1.Hap1	eukaryotic elongation factor 5A-1	1	0.754118	0.0129747	4	0.209827	[0.21551724 0.22772277 0.32653061 0.18681319 0.19954649]	0.196852	[0.22413793 0.21264368 0.18357488 0.1754386 0.17283951]	18.9091	[19.15957813 17.49553674 22.4822987 15.89823137 19.5100754 ]	13.5388	[15.29095152 15.87046952 12.22519452 11.26202855 13.0452811 ]	1
2663	Synt_id_9087	Soltu.DM.01G002910.Hap1	Soltu.DM.01G002910.1.Hap1	NC domain-containing protein-related	1	0.756595	0.0108776	4	0.321022	[0.30638298 0.29545455 0.42857143 0.32283465 0.32777778]	0.331899	[0.4010989 0.30136986 0.32 0.35869565 0.2734375 ]	12.7296	[11.035917 9.88878163 16.86172403 12.7809311 13.08061874]	19.6783	[21.46614348 18.87299078 23.16352645 18.58234711 16.30660138]	1
2514	Synt_id_62838	Soltu.DM.12G023430.Hap2	Soltu.DM.12G023430.1.Hap2	small ubiquitin-like modifier	2	0.757085	0.0165452	4	0.164392	[0.14553991 0.14285714 0.16129032 0.15261044 0.20680628]	0.180938	[0.15060241 0.2125 0.17391304 0.25842697 0.13253012]	13.6632	[14.25472613 10.64945714 14.05143669 11.84574102 17.51472678]	8.08814	[ 7.351419 7.29183735 7.72117548 12.95133283 5.12493186]	1
1887	Synt_id_40706	Soltu.DM.07G006040.Hap2	Soltu.DM.07G006040.1.Hap2	Glutathione S-transferase, C-terminal-like;Translation elongation factor EF1B/ribosomal protein S6	2	0.758881	0.00847544	4	0.199489	[0.1954023 0.18881119 0.25490196 0.19777159 0.19930676]	0.191014	[0.18947368 0.21374046 0.17587373 0.18828452 0.19322034]	26.1516	[26.05702626 20.53823878 36.53373539 22.13283191 25.49612126]	53.3921	[52.9302168 60.0504252 50.18764065 50.67912848 53.1129302 ]	1
424	Synt_id_18977	Soltu.DM.02G018220.Hap4	Soltu.DM.02G018220.1.Hap4	secretory carrier	4	0.759084	0.0215586	4	0.236592	[0.25 0.24489796 0.13636364 0.23809524 0.2287234 ]	0.25815	[0.19767442 0.32926829 0.2375 0.3 0.23255814]	7.94269	[9.04332088 9.12810612 4.21543101 7.79325067 9.5333323 ]	7.15965	[ 4.99896492 11.58115343 6.11259726 8.44652141 4.65902897]	1
2544	Synt_id_63077	PGSC0003DMG400000310.Hap2	PGSC0003DMT400000835.Hap2		2	0.759547	0.017211	4	0.204941	[0.18271605 0.16831683 0.22727273 0.22335025 0.2295082 ]	0.18773	[0.18478261 0.25333333 0.14457831 0.19047619 0.16666667]	14.9173	[11.34247026 12.93148367 21.07715503 13.71612118 15.51937816]	5.6851	[4.99896492 8.14970056 3.86058774 6.75721713 4.65902897]	1
1974	Synt_id_43291	Soltu.DM.07G020210.Hap2	Soltu.DM.07G020210.1.Hap2	26S proteasome regulatory subunit S2 1A	2	0.759735	0.0143016	4	0.294743	[0.28726287 0.24285714 0.35 0.28873239 0.31797235]	0.309045	[0.27067669 0.26 0.32432432 0.51351351 0.24137931]	15.3859	[16.24732226 12.93148367 19.67201136 12.7809311 15.29767276]	8.22098	[10.58604336 5.57611091 7.72117548 10.69892712 6.52264055]	1
917	Synt_id_25409	Soltu.DM.03G025840.Hap3	Soltu.DM.03G025840.1.Hap3	hypothetical protein	3	0.760948	0.0163317	4	0.169582	[0.17088608 0.15957447 0.2 0.15983607 0.17333333]	0.185914	[0.21590909 0.11627907 0.20175439 0.203125 0.19178082]	11.766	[ 8.27693775 11.41013265 15.45658036 12.15747105 11.52868092]	6.22376	[5.58707844 4.28931609 7.39945984 7.32031856 6.52264055]	1
1492	Synt_id_35188	Soltu.DM.05G025080.Hap2	Soltu.DM.05G025080.1.Hap2	ubiquitin carrier protein	2	0.761372	0.0272041	4	0.258999	[0.28070175 0.26530612 0.44 0.18055556 0.24637681]	0.231795	[0.25531915 0.26829268 0.20895522 0.18918919 0.24390244]	8.36814	[ 4.904852 9.88878163 15.45658036 4.05249035 7.53798368]	4.27034	[3.52868112 4.71824769 4.50401903 3.94170999 4.65902897]	1
688	Synt_id_21034	Soltu.DM.02G034540.Hap1	Soltu.DM.02G034540.1.Hap1	phosphate transporter 3;1/phosphate transporter 3;1	1	0.763179	0.01396	4	0.237532	[0.27108434 0.21818182 0.22916667 0.22044728 0.22916667]	0.251492	[0.23668639 0.21176471 0.2987013 0.25 0.24390244]	17.7054	[13.79489626 18.25621225 15.45658036 21.50937185 19.5100754 ]	17.0989	[11.7622704 15.44153791 22.19837952 17.45614425 18.63611586]	1
271	Synt_id_17054	Soltu.DM.02G005450.Hap1	Soltu.DM.02G005450.4.Hap1	RNA-binding (RRM/RBD/RNP motifs) family protein/RNA-binding (RRM/RBD/RNP motifs) family protein/RNA-binding (RRM/RBD/RNP motifs) family protein/RNA-binding (RRM/RBD/RNP motifs) family protein	1	0.764085	0.0264084	4	0.372083	[0.3778626 0.36 0.375 0.35820896 0.37556561]	0.398492	[0.44 0.38596491 0.34693878 0.36363636 0.44680851]	14.9755	[15.17438588 13.69215919 12.64629302 14.96304129 18.40154839]	7.58322	[6.46924872 9.43649539 5.46916597 6.75721713 9.78396083]	1
954	Synt_id_25549	Soltu.DM.03G026920.Hap2	Soltu.DM.03G026920.1.Hap2	Calcineurin-like metallo-phosphoesterase superfamily protein	2	0.766876	0.00150054	4	0.156909	[0.16634429 0.1686747 0.13541667 0.14876033 0.1532567 ]	0.155408	[0.15789474 0.2 0.0915493 0.15625 0.18269231]	17.4635	[13.18178976 21.29891429 18.2668677 16.83342145 17.73643218]	7.32789	[5.29302168 9.865427 4.18230339 8.44652141 8.85215503]	1
1827	Synt_id_39767	Soltu.DM.06G034580.Hap2	Soltu.DM.06G034580.2.Hap2	Small nuclear ribonucleoprotein family protein/Small nuclear ribonucleoprotein family protein	2	0.767074	0.0119403	4	0.249601	[0.24521073 0.18032787 0.26984127 0.27044025 0.25577812]	0.237661	[0.24749164 0.23853211 0.21553885 0.24347826 0.25888325]	26.7327	[29.42911201 16.73486123 23.88744237 26.80878231 36.80309678]	25.4054	[21.76020024 22.30444365 27.66754549 31.53367994 23.76104772]	1
768	Synt_id_24244	Soltu.DM.03G017140.Hap2	Soltu.DM.03G017140.1.Hap2	winged-helix DNA-binding transcription factor family protein/winged-helix DNA-binding transcription factor family protein/winged-helix DNA-binding transcription factor family protein/winged-helix DNA-binding transcription factor family protein	2	0.767496	0.01315	4	0.122323	[0.11965812 0.1025641 0.05882353 0.13793103 0.125 ]	0.109173	[0.10045662 0.11356467 0.08759124 0.12077295 0.1320132 ]	3.02574	[2.14587275 3.04270204 1.40514367 4.98768043 3.54728644]	13.2412	[ 6.46924872 15.44153791 11.58176323 14.07753569 18.63611586]	1
164	Synt_id_15034	Soltu.DM.01G046710.Hap2	Soltu.DM.01G046710.1.Hap2	SWIB/MDM2 domain superfamily protein	2	0.76886	0.00129444	4	0.00129444	[0. 0. 0. 0. 0.00421941]	0	[0. 0. 0. 0. 0.]	0.0443411	[0. 0. 0. 0. 0.2217054]	0	[0. 0. 0. 0. 0.]	1
1196	Synt_id_29690	Soltu.DM.04G032150.Hap3	Soltu.DM.04G032150.1.Hap3	FAD/NAD(P)-binding oxidoreductase family protein	3	0.771203	0.000735477	4	0.213746	[0.21687697 0.21035599 0.18918919 0.20741758 0.22025913]	0.213011	[0.22099448 0.21527778 0.28676471 0.16483516 0.1559633 ]	43.8938	[42.15107189 49.44390817 39.34402273 47.07123405 41.45891023]	10.7946	[11.7622704 13.29687987 12.54691016 8.44652141 7.92034924]	1
876	Synt_id_25056	Soltu.DM.03G018770.Hap4	Soltu.DM.03G018770.2.Hap4	RING/U-box superfamily protein/RING/U-box superfamily protein/RING/U-box superfamily protein	4	0.772656	0.0168791	4	0.459166	[0.45833333 0.42424242 0.38461538 0.359375 0.56896552]	0.442287	[0.50793651 0.42307692 0.35849057 0.36111111 0.51724138]	9.91876	[10.11625725 10.64945714 7.02571834 7.16979062 14.63255655]	9.25126	[ 9.40981632 9.43649539 6.11259726 7.32031856 13.9770869 ]	1
680	Synt_id_21029	Soltu.DM.02G034510.Hap3	Soltu.DM.02G034510.4.Hap3	translocon-associated protein beta (TRAPB) family protein/translocon-associated protein beta (TRAPB) family protein/translocon-associated protein beta (TRAPB) family protein/translocon-associated protein beta (TRAPB) family protein	3	0.773042	0.00749748	4	0.260756	[0.23391813 0.24260355 0.25 0.29284165 0.2704918 ]	0.268253	[0.24521073 0.27099237 0.28923077 0.24864865 0.27727273]	33.3972	[24.52426001 31.18769592 25.29258604 42.08355362 43.89766965]	26.7676	[18.81963264 30.45414421 30.24127065 25.90266567 28.42007669]	1
940	Synt_id_25506	Soltu.DM.03G026580.Hap2	Soltu.DM.03G026580.1.Hap2	Mitochondrial import inner membrane translocase subunit Tim17/Tim22/Tim23 family protein	2	0.77311	0.0100103	4	0.159917	[0.14596273 0.26984127 0.20588235 0.09589041 0.15503876]	0.149906	[0.21111111 0.15384615 0.11538462 0.14102564 0.14285714]	8.64079	[ 7.20400138 12.93148367 9.83600568 4.36422038 8.86821609]	5.29742	[5.58707844 4.28931609 4.82573468 6.1941157 5.59083476]	1
773	Synt_id_24303	Soltu.DM.03G017440.Hap4	Soltu.DM.03G017440.1.Hap4	conserved hypothetical protein	4	0.774388	0.0111034	4	0.276337	[0.2689211 0.3030303 0.23880597 0.23986486 0.31235955]	0.28744	[0.28384279 0.27659574 0.29787234 0.26373626 0.31192661]	24.7699	[25.59719639 22.82026531 22.4822987 22.13283191 30.81705092]	16.6426	[19.1136894 16.72833273 18.01607613 13.51443426 15.84069848]	1
1208	Synt_id_29788	Soltu.DM.04G032980.Hap2	Soltu.DM.04G032980.1.Hap2	Gibberellin-regulated family protein	2	0.774465	4.64362e-05	4	4.64362e-05	[0. 0. 0. 0. 0.00015279]	0	[0. 0. 0. 0. 0.]	0.0443411	[0. 0. 0. 0. 0.2217054]	0	[0. 0. 0. 0. 0.]	1
485	Synt_id_19577	Soltu.DM.02G021760.Hap2	Soltu.DM.02G021760.1.Hap2	nucleotide binding;nucleic acid binding;RNA binding	2	0.774759	0.0128345	4	0.266812	[0.2555205 0.34090909 0.16666667 0.23502304 0.30258303]	0.253978	[0.24025974 0.25925926 0.28282828 0.20588235 0.25874126]	16.392	[12.41540663 22.82026531 12.64629302 15.89823137 18.17984299]	13.994	[10.88010012 12.01008504 18.01607613 11.82512998 17.23840717]	1
2205	Synt_id_49052	Soltu.DM.09G007340.Hap2	Soltu.DM.09G007340.1.Hap2	U3 ribonucleoprotein (Utp) family protein	2	0.775331	0.00657253	4	0.240299	[0.25581395 0.1875 0.38461538 0.17857143 0.23684211]	0.246871	[0.17777778 0.30612245 0.33333333 0.27586207 0.17391304]	4.63198	[6.7441715 2.28202653 7.02571834 3.11730027 3.99069724]	5.03236	[4.70490816 6.43397413 5.79088161 4.50481142 3.72722317]	1
1818	Synt_id_39750	Soltu.DM.06G034430.Hap4	Soltu.DM.06G034430.1.Hap4	winged-helix DNA-binding transcription factor family protein	4	0.7759	0.00709908	4	0.264228	[0.25166297 0.25925926 0.3030303 0.27552987 0.26821192]	0.257129	[0.22946176 0.24463519 0.26910299 0.2781457 0.28211587]	38.943	[34.79379389 37.2731 42.15431007 44.57739384 35.91627517]	49.627	[47.63719512 48.89820338 52.11793452 47.30051991 52.18112441]	1
1943	Synt_id_43076	Soltu.DM.07G018640.Hap4	Soltu.DM.07G018640.1.Hap4	Protein of unknown function (DUF1644)	4	0.77707	0.01982	4	0.242318	[0.3006993 0.15625 0.3 0.25301205 0.18556701]	0.262138	[0.19565217 0.2826087 0.25806452 0.25925926 0.31818182]	5.02935	[6.59089488 3.80337755 4.21543101 6.54633056 3.99069724]	4.76688	[2.64651084 5.57611091 5.14745032 3.94170999 6.52264055]	1
1064	Synt_id_26847	PGSC0003DMG400007464.Hap1	PGSC0003DMT400019315.Hap1		1	0.778199	0.00537349	4	0.534386	[0.51210542 0.51098901 0.58134921 0.56643002 0.51546017]	0.539759	[0.50442478 0.49038462 0.53658537 0.6097561 0.54814815]	336.781	[256.12524049 353.71411228 411.70709499 348.20243997 314.15655505]	30.147	[16.76123532 21.87551204 35.38872097 42.23260706 34.47681434]	1
1718	Synt_id_38977	Soltu.DM.06G028140.Hap3	Soltu.DM.06G028140.1.Hap3	RING/U-box superfamily protein/RING/U-box superfamily protein/RING/U-box superfamily protein	3	0.778371	0.0181131	4	0.188153	[0.1483871 0.25 0.11111111 0.18348624 0.22794118]	0.206266	[0.16 0.3 0.26315789 0.1 0.18421053]	6.14741	[3.52536238 9.88878163 4.21543101 6.23460054 6.87286747]	4.86351	[2.35245408 5.1471793 8.04289113 2.25240571 6.52264055]	1
1731	Synt_id_39043	Soltu.DM.06G028680.Hap1	Soltu.DM.06G028680.1.Hap1	mannose-1-phosphate guanylyltransferase (GDP)s;GDP-galactose:mannose-1-phosphate guanylyltransferases;GDP-galactose:glucose-1-phosphate guanylyltransferases;GDP-galactose:myoinositol-1-phosphate guanylyltransferases;glucose-1-phosphate guanylyltransferase	1	0.778674	0.00058493	4	0.102733	[0.11813051 0.104 0.07348243 0.09396355 0.11822885]	0.103318	[0.125 0.11494253 0.08333333 0.12328767 0.06666667]	161.363	[182.85901371 168.10928777 129.27321754 154.30636328 172.26509758]	3.7398	[4.11679464 4.28931609 2.89544081 5.06791285 2.32951448]	1
906	Synt_id_25203	PGSC0003DMG401015259.Hap2	PGSC0003DMT400039469.Hap2		2	0.779593	0.010301	4	0.247445	[0.2475 0.26875 0.22826087 0.25060241 0.24217463]	0.237144	[0.23026316 0.23300971 0.16923077 0.28947368 0.30379747]	31.5153	[30.34877176 32.70904694 29.50801705 32.41992279 32.59069414]	10.2468	[10.2919866 10.29435861 7.07774419 12.38823141 11.18166952]	1
1336	Synt_id_31566	Soltu.DM.05G008080.Hap1	Soltu.DM.05G008080.1.Hap1	Potassium transporter family protein	1	0.779692	0.013138	4	0.345918	[0.42134831 0.26190476 0.45 0.35483871 0.26717557]	0.33278	[0.38095238 0.36 0.32307692 0.36363636 0.225 ]	10.1113	[11.49574688 8.36743061 12.64629302 10.28709089 7.75968908]	12.2217	[14.11472448 11.58115343 13.5120571 13.51443426 8.38625214]	1
1338	Synt_id_31566	Soltu.DM.05G008080.Hap2	Soltu.DM.05G008080.1.Hap2	Potassium transporter family protein	2	0.779692	0.013138	4	0.654082	[0.57865169 0.73809524 0.55 0.64516129 0.73282443]	0.66722	[0.61904762 0.64 0.67692308 0.63636364 0.775 ]	18.9625	[15.78749238 23.58094082 15.45658036 18.70380161 21.28371862]	24.8745	[22.93642728 20.58871721 28.31097678 23.65025996 28.88597958]	1
2230	Synt_id_51472	Soltu.DM.09G018820.Hap4	Soltu.DM.09G018820.1.Hap4	GroES-like zinc-binding dehydrogenase family protein/GroES-like zinc-binding dehydrogenase family protein	4	0.780665	0.0140491	4	0.221085	[0.23913043 0.16666667 0.20512821 0.22413793 0.22666667]	0.207036	[0.23125 0.19409283 0.17757009 0.1978022 0.24293785]	12.9299	[ 8.43021438 13.69215919 11.24114935 16.2099614 15.07596736]	14.6012	[10.88010012 19.73085399 12.22519452 10.1358257 20.03382455]	1
1382	Synt_id_33646	Soltu.DM.05G013750.Hap1	Soltu.DM.05G013750.2.Hap1	nucleosome assembly protein 1;2/nucleosome assembly protein 1;2/nucleosome assembly protein 1;2	1	0.781622	0.0148716	4	0.20884	[0.22164948 0.13793103 0.15384615 0.20710059 0.21245421]	0.223712	[0.20603015 0.23741007 0.2 0.25842697 0.24022346]	9.73145	[13.18178976 6.08540408 5.62057468 10.91055094 12.85891333]	14.2843	[12.05632716 14.15474308 12.22519452 12.95133283 20.03382455]	1
1284	Synt_id_30530	Soltu.DM.05G000710.Hap4	Soltu.DM.05G000710.1.Hap4	plasmodesmata callose-binding protein/plasmodesmata callose-binding protein	4	0.781736	0.0162564	4	0.205869	[0.19705882 0.25 0.17142857 0.2195122 0.20574163]	0.222126	[0.2585034 0.18604651 0.22115385 0.16363636 0.23880597]	9.45998	[10.26953388 10.64945714 8.43086201 8.41671072 9.5333323 ]	7.59178	[11.17415688 6.86290574 7.39945984 5.06791285 7.45444634]	1
567	Synt_id_19956	Soltu.DM.02G024930.Hap1	Soltu.DM.02G024930.1.Hap1	pyrophosphorylase	1	0.782284	0.0107179	4	0.188661	[0.18410042 0.16666667 0.19402985 0.19186047 0.19634703]	0.177943	[0.15111111 0.17213115 0.18562874 0.15862069 0.21008403]	17.474	[13.48834301 15.97418572 18.2668677 20.57418177 19.0666646 ]	16.8412	[ 9.99792984 18.01512756 19.94637 12.95133283 23.29514483]	1
2279	Synt_id_53185	Soltu.DM.09G031790.Hap2	Soltu.DM.09G031790.1.Hap2	Chitinase family protein	2	0.78237	0.00606959	4	0.18024	[0.20160571 0.15564202 0.18181818 0.1677116 0.17315436]	0.186309	[0.18365062 0.18428184 0.20247469 0.15885947 0.19101124]	33.2733	[34.64051727 30.42702041 39.34402273 33.35511287 28.5999969 ]	52.7666	[48.22530864 58.33469877 57.90881613 43.92191135 55.44244469]	1
958	Synt_id_25560	Soltu.DM.03G026990.Hap4	Soltu.DM.03G026990.1.Hap4	ubiquiting-conjugating enzyme	4	0.783391	0.00897488	4	0.248783	[0.24946082 0.23443223 0.21232877 0.2529511 0.25442043]	0.257758	[0.26326531 0.25537634 0.24137931 0.28436019 0.25367647]	49.9222	[53.1869889 48.68323266 43.55945374 46.75950403 57.42169919]	34.7783	[37.93332204 40.74850281 29.27612371 33.78608565 32.14729986]	1
36	Synt_id_12725	Soltu.DM.01G025380.Hap4	Soltu.DM.01G025380.1.Hap4	ubiquitin	4	0.783428	0.00439115	4	0.293554	[0.25718497 0.35019455 0.28225806 0.2876506 0.31067961]	0.289163	[0.26379794 0.32589286 0.28783658 0.29480737 0.2822186 ]	58.9052	[53.49354215 68.46079593 49.18002841 59.54043513 63.85115586]	91.2598	[82.92400632 93.93602228 99.73185001 99.10585124 80.6012011 ]	1
2046	Synt_id_43886	Soltu.DM.07G024830.Hap4	Soltu.DM.07G024830.1.Hap4	Protein of unknown function (DUF300)	4	0.783939	0.016795	4	0.248602	[0.23574144 0.33962264 0.31818182 0.27358491 0.21875 ]	0.265397	[0.20454545 0.2972973 0.32291667 0.21875 0.28571429]	10.2766	[ 9.50315075 13.69215919 9.83600568 9.04017078 9.3116269 ]	10.2265	[ 7.93953252 14.15474308 9.973185 7.88341999 11.18166952]	1
2243	Synt_id_52377	Soltu.DM.09G026060.Hap1	Soltu.DM.09G026060.1.Hap1	HR-like lesion-inducing protein-related/HR-like lesion-inducing protein-related	1	0.784851	0.0127105	4	0.396329	[0.40947075 0.37634409 0.5 0.41350211 0.36828645]	0.40904	[0.41293532 0.39058172 0.41935484 0.37743191 0.43573668]	27.6656	[22.53166389 26.62364286 26.69772971 30.54954263 31.92557793]	57.4453	[48.81342216 60.47935681 58.55224743 54.62083847 64.76050262]	1
1535	Synt_id_35271	Soltu.DM.05G025800.Hap4	Soltu.DM.05G025800.2.Hap4	Ribosomal S17 family protein/Ribosomal S17 family protein	4	0.786354	0.00172288	4	0.222179	[0.18711656 0.22857143 0.38888889 0.25543478 0.19344262]	0.220456	[0.18300654 0.23308271 0.20967742 0.24038462 0.26373626]	13.7849	[ 9.34987413 12.17080816 19.67201136 14.65131126 13.08061874]	11.8673	[ 8.23358928 13.29687987 12.54691016 14.07753569 11.18166952]	1
1399	Synt_id_34211	PGSC0003DMG400005277.Hap2	PGSC0003DMT400013517.Hap2		2	0.788309	0.00484041	4	0.229715	[0.22032193 0.18333333 0.23611111 0.23229462 0.2512 ]	0.224874	[0.17431193 0.16981132 0.29230769 0.32 0.19230769]	26.9119	[33.56758089 16.73486123 23.88744237 25.5618622 34.80774816]	5.84574	[5.58707844 3.86038448 6.11259726 9.00962284 4.65902897]	1
2647	Synt_id_8928	Soltu.DM.01G001830.Hap4	Soltu.DM.01G001830.1.Hap4	10-formyltetrahydrofolate synthetase	4	0.790681	0.012865	4	0.270995	[0.26973684 0.35 0.26190476 0.27235772 0.2439759 ]	0.28386	[0.27184466 0.31349206 0.24358974 0.29139073 0.30810811]	21.0204	[18.85302488 31.94837143 15.45658036 20.8859118 17.95813759]	25.6514	[24.70076784 33.88559708 18.33779178 24.77646281 26.5564651 ]	1
599	Synt_id_20697	Soltu.DM.02G031940.Hap1	Soltu.DM.02G031940.1.Hap1	ubiquiting-conjugating enzyme	1	0.791901	0.0121287	4	0.236145	[0.23504274 0.23170732 0.21186441 0.2553542 0.22794118]	0.248273	[0.25925926 0.2244898 0.26714801 0.21472393 0.2625 ]	40.3527	[33.72085752 43.35850409 35.12859172 48.31815416 41.23720483]	20.0964	[18.52557588 18.87299078 23.80695774 19.70854996 19.56792165]	1
1567	Synt_id_35459	Soltu.DM.06G000730.Hap3	Soltu.DM.06G000730.1.Hap3	alpha/beta-Hydrolases superfamily protein	3	0.792589	0.0212342	4	0.222893	[0.22357724 0.22033898 0.26086957 0.2248062 0.21649485]	0.201659	[0.19607843 0.21052632 0.15254237 0.26666667 0.2173913 ]	9.02033	[8.43021438 9.88878163 8.43086201 9.04017078 9.3116269 ]	4.02941	[2.9405676 5.1471793 2.89544081 4.50481142 4.65902897]	1
1565	Synt_id_35459	Soltu.DM.06G000730.Hap1	Soltu.DM.06G000730.1.Hap1	alpha/beta-Hydrolases superfamily protein	1	0.792913	0.0210332	4	0.222742	[0.23577236 0.25423729 0.2173913 0.20155039 0.21134021]	0.201709	[0.2745098 0.22807018 0.15254237 0.16666667 0.17391304]	8.90416	[ 8.89004425 11.41013265 7.02571834 8.1049807 9.08992149]	3.82622	[4.11679464 5.57611091 2.89544081 2.81550714 3.72722317]	1
1059	Synt_id_26766	Soltu.DM.04G000820.Hap4	Soltu.DM.04G000820.1.Hap4	Ribosomal L32p protein family	4	0.793724	0.0143289	4	0.202437	[0.20623501 0.1754386 0.19047619 0.18367347 0.21202532]	0.216765	[0.18636364 0.19863014 0.24836601 0.24324324 0.24038462]	9.93602	[13.18178976 7.6067551 5.62057468 8.41671072 14.85426195]	11.7008	[12.05632716 12.43901665 12.22519452 10.1358257 11.64757241]	1
1866	Synt_id_40295	Soltu.DM.07G003640.Hap1	Soltu.DM.07G003640.1.Hap1	Tetratricopeptide repeat (TPR)-like superfamily protein	1	0.793884	0.00665022	4	0.230909	[0.25423729 0.25 0.34782609 0.22093023 0.18018018]	0.237559	[0.18781726 0.20118343 0.25396825 0.24271845 0.31125828]	7.21704	[ 4.59829875 9.88878163 11.24114935 5.92287051 4.43410805]	15.3762	[10.88010012 14.58367469 15.44235097 14.07753569 21.89743614]	1
989	Synt_id_25703	Soltu.DM.03G028090.Hap1	Soltu.DM.03G028090.1.Hap1	aldehyde dehydrogenase 2B4	1	0.794561	0.0144105	4	0.239296	[0.25487256 0.23333333 0.27272727 0.23790323 0.2115869 ]	0.224886	[0.26190476 0.19047619 0.20610687 0.18918919 0.24271845]	21.0897	[26.05702626 21.29891429 21.07715503 18.39207158 18.62325379]	9.60374	[12.93849744 6.86290574 8.68632242 7.88341999 11.64757241]	1
1709	Synt_id_38944	Soltu.DM.06G027840.Hap4	Soltu.DM.06G027840.1.Hap4	Ribosomal protein S3Ae	4	0.7949	0.00833308	4	0.282791	[0.27059774 0.31188119 0.30701754 0.27755102 0.29466667]	0.274457	[0.26059655 0.27638191 0.30236486 0.26910299 0.25495751]	47.9685	[51.3476694 47.92255715 49.18002841 42.39528365 48.99689391]	48.2251	[48.81342216 47.18247694 57.58710049 45.61121563 41.93126069]	1
2665	Synt_id_9117	Soltu.DM.01G003120.Hap2	Soltu.DM.01G003120.1.Hap2	2-cysteine peroxiredoxin B	2	0.795303	0.022823	4	0.297155	[0.30288462 0.2195122 0.35 0.24137931 0.3597561 ]	0.319978	[0.2781457 0.41284404 0.34666667 0.26582278 0.28712871]	10.0659	[ 9.65642738 6.84607959 9.83600568 10.91055094 13.08061874]	14.7436	[12.35038392 19.30192239 16.72921355 11.82512998 13.511184 ]	1
1846	Synt_id_40148	Soltu.DM.07G002630.Hap2	Soltu.DM.07G002630.1.Hap2	DNA-binding protein phosphatase	2	0.795381	0.0291255	4	0.29719	[0.26315789 0.36363636 0.4 0.359375 0.22807018]	0.326315	[0.28571429 0.35416667 0.34 0.36 0.325 ]	4.96469	[3.0655325 6.08540408 5.62057468 7.16979062 2.88217023]	5.95336	[5.8811352 7.29183735 5.46916597 5.06791285 6.05673765]	1
2407	Synt_id_59199	Soltu.DM.11G025220.Hap4	Soltu.DM.11G025220.1.Hap4	Translation elongation factor EF1B/ribosomal protein S6 family protein	4	0.796221	0.00647393	4	0.272097	[0.28366248 0.25548902 0.26785714 0.2492236 0.28262748]	0.265623	[0.27914354 0.25029194 0.26617348 0.27858684 0.25428514]	113.78	[121.0885338 97.36646532 105.38577517 100.06533861 144.9953331 ]	565.736	[517.53989762 551.60604862 590.34820893 581.68377463 587.50355251]	1
2686	Synt_id_9217	Soltu.DM.01G003810.Hap3	Soltu.DM.01G003810.1.Hap3	TCP family transcription factor	3	0.796589	0.00863483	4	0.142838	[0.12133891 0.14516129 0.22222222 0.17834395 0.12809917]	0.151472	[0.09803922 0.23333333 0.19230769 0.09090909 0.11666667]	7.62671	[ 4.44502213 6.84607959 11.24114935 8.72844075 6.87286747]	3.56296	[1.4702838 6.00504252 4.82573468 2.25240571 3.26132028]	1
1371	Synt_id_32648	Soltu.DM.05G013380.Hap1	Soltu.DM.05G013380.1.Hap1	conserved hypothetical protein	1	0.797075	0.0185912	4	0.237292	[0.25136612 0.17142857 0.31818182 0.24725275 0.22040816]	0.2187	[0.25233645 0.12068966 0.22580645 0.17857143 0.26229508]	11.8131	[14.10144951 9.12810612 9.83600568 14.02785121 11.97209172]	5.59361	[7.93953252 3.00252126 6.75602855 2.81550714 7.45444634]	1
937	Synt_id_25497	Soltu.DM.03G026520.Hap4	Soltu.DM.03G026520.1.Hap4	Thioredoxin superfamily protein	4	0.79782	0.0182085	4	0.144711	[0.11788618 0.11864407 0.09090909 0.17322835 0.17837838]	0.16292	[0.1025641 0.16326531 0.12121212 0.26190476 0.21276596]	5.6319	[4.44502213 5.32472857 4.21543101 6.85806059 7.31627828]	3.84216	[2.35245408 3.43145287 2.57372516 6.1941157 4.65902897]	1
1715	Synt_id_38951	Soltu.DM.06G027900.Hap2	Soltu.DM.06G027900.1.Hap2	ubiquitin-conjugating enzyme	2	0.799706	0.00839694	4	0.22654	[0.22371968 0.19117647 0.17142857 0.24 0.24050633]	0.218143	[0.18390805 0.28571429 0.17213115 0.20689655 0.26415094]	10.9802	[12.72195988 9.88878163 8.43086201 11.22228097 12.63720793]	10.2714	[ 9.40981632 12.01008504 6.75602855 10.1358257 13.0452811 ]	1
2170	Synt_id_47760	Soltu.DM.08G022830.Hap2	Soltu.DM.08G022830.2.Hap2	Peptidase M20/M25/M40 family protein/Peptidase M20/M25/M40 family protein	2	0.800015	0.0255158	4	0.223355	[0.21341463 0.20588235 0.36363636 0.19354839 0.25675676]	0.248871	[0.30666667 0.21428571 0.19047619 0.22222222 0.25806452]	4.85263	[5.36468188 5.32472857 5.62057468 3.74076032 4.21240264]	4.06065	[6.76330548 3.86038448 2.57372516 3.37860857 3.72722317]	1
877	Synt_id_25056	Soltu.DM.03G018770.Hap2	Soltu.DM.03G018770.2.Hap2	RING/U-box superfamily protein/RING/U-box superfamily protein/RING/U-box superfamily protein	2	0.800529	0.019041	4	0.257029	[0.23611111 0.3030303 0.46153846 0.296875 0.22413793]	0.27607	[0.23809524 0.32692308 0.35849057 0.30555556 0.17241379]	6.58725	[5.21140525 7.6067551 8.43086201 5.92287051 5.76434046]	5.73369	[4.4108514 7.29183735 6.11259726 6.1941157 4.65902897]	1
755	Synt_id_24142	Soltu.DM.03G016430.Hap4	Soltu.DM.03G016430.1.Hap4	pfkB-like carbohydrate kinase family protein	4	0.800571	0.014774	4	0.447468	[0.55555556 0.43243243 0.5 0.4 0.375 ]	0.462242	[0.45283019 0.41964286 0.47647059 0.53846154 0.42718447]	8.03173	[ 6.131065 12.17080816 8.43086201 8.1049807 5.32092966]	21.685	[14.11472448 20.1597856 26.05896726 27.59196995 20.49972745]	1
228	Synt_id_16392	Sotub02g007450.Hap1	Sotub02g007450.1.1.Hap1		1	0.8013	0.0257209	4	0.319987	[0.34177215 0.22222222 0.4 0.33802817 0.31404959]	0.294266	[0.27272727 0.31147541 0.24242424 0.3125 0.35555556]	6.91221	[4.13846888 6.08540408 8.43086201 7.48152064 8.42480529]	5.98226	[3.52868112 8.14970056 5.14745032 5.63101428 7.45444634]	1
1845	Synt_id_40148	Soltu.DM.07G002630.Hap3	Soltu.DM.07G002630.1.Hap3	DNA-binding protein phosphatase	3	0.80158	0.00701246	4	0.174817	[0.15789474 0.27272727 0.2 0.140625 0.19298246]	0.18183	[0.25714286 0.08333333 0.2 0.2 0.15 ]	2.8916	[1.8393195 4.56405306 2.81028734 2.80557024 2.43875943]	3.16737	[5.29302168 1.71572643 3.21715645 2.81550714 2.79541738]	1
626	Synt_id_20836	Soltu.DM.02G033020.Hap1	Soltu.DM.02G033020.2.Hap1	ribosomal protein L12-A/ribosomal protein L12-A	1	0.801631	0.0187914	4	0.265847	[0.25981162 0.26605505 0.25263158 0.28205128 0.26195029]	0.284639	[0.19354839 0.27659574 0.35384615 0.2972973 0.30952381]	64.1092	[50.7345629 66.17876939 67.44689611 75.43866649 60.74728023]	5.75102	[3.52868112 5.57611091 7.39945984 6.1941157 6.05673765]	1
1802	Synt_id_39720	Soltu.DM.06G034200.Hap1	Soltu.DM.06G034200.2.Hap1	glycolipid transfer protein/glycolipid transfer protein/glycolipid transfer protein	1	0.804749	0.0191398	4	0.397302	[0.4695122 0.40298507 0.39130435 0.3203125 0.39037433]	0.416442	[0.47368421 0.36507937 0.44705882 0.46666667 0.33333333]	14.7905	[11.80230013 20.53823878 12.64629302 12.7809311 16.18449437]	11.1367	[10.58604336 9.865427 12.22519452 11.82512998 11.18166952]	1
1574	Synt_id_35467	Soltu.DM.06G000790.Hap3	Soltu.DM.06G000790.1.Hap3	F-box/RNI-like superfamily protein	3	0.806115	0.0182783	4	0.179509	[0.18047337 0.14084507 0.11864407 0.19900498 0.18894009]	0.197787	[0.19117647 0.29268293 0.16 0.20833333 0.16129032]	9.67035	[ 9.34987413 7.6067551 9.83600568 12.46920107 9.08992149]	4.15821	[3.82273788 5.1471793 3.86058774 5.63101428 2.32951448]	1
1314	Synt_id_30750	Soltu.DM.05G002430.Hap2	Soltu.DM.05G002430.1.Hap2	decapping	2	0.806633	0.0157196	4	0.213646	[0.21848739 0.27731092 0.30232558 0.16299559 0.20180723]	0.197926	[0.25714286 0.18965517 0.13924051 0.22727273 0.14545455]	17.9367	[19.92596126 25.10229184 18.2668677 11.53401099 14.85426195]	5.64028	[10.58604336 4.71824769 3.5388721 5.63101428 3.72722317]	1
359	Synt_id_18244	Soltu.DM.02G012870.Hap2	Soltu.DM.02G012870.1.Hap2	Ribosomal protein L20	2	0.808967	0.0210342	4	0.323115	[0.31775701 0.28571429 0.37037037 0.31944444 0.33333333]	0.302081	[0.3258427 0.35135135 0.26666667 0.29508197 0.26666667]	9.93419	[10.4228105 7.6067551 14.05143669 7.16979062 10.42015391]	8.99826	[ 8.52764604 11.15222182 7.72117548 10.1358257 7.45444634]	1
664	Synt_id_20995	Soltu.DM.02G034270.Hap1	Soltu.DM.02G034270.1.Hap1	nuclear transport factor 2B	1	0.809906	0.00932506	4	0.216023	[0.21909033 0.23913043 0.2345679 0.19794721 0.21422376]	0.225348	[0.24363636 0.24757282 0.21942446 0.19186047 0.21153846]	50.5731	[52.42060577 50.20458368 53.39545942 42.08355362 54.76123437]	19.0318	[19.70180292 21.87551204 19.62465436 18.58234711 15.37479559]	1
1080	Synt_id_27017	Soltu.DM.04G002460.Hap2	Soltu.DM.04G002460.1.Hap2	ATP synthase alpha/beta family protein	2	0.810251	0.016214	4	0.257751	[0.25668449 0.3 0.25 0.24203822 0.25806452]	0.273965	[0.3129771 0.33870968 0.27906977 0.2037037 0.1971831 ]	13.593	[14.71455601 15.97418572 11.24114935 11.84574102 14.18914575]	8.30036	[12.05632716 9.00756378 7.72117548 6.1941157 6.52264055]	1
1716	Synt_id_38977	Soltu.DM.06G028140.Hap4	Soltu.DM.06G028140.1.Hap4	RING/U-box superfamily protein/RING/U-box superfamily protein/RING/U-box superfamily protein	4	0.810655	0.0190682	4	0.198424	[0.22580645 0.19230769 0.14814815 0.20183486 0.17647059]	0.179356	[0.26 0.15 0.17894737 0.2 0.13157895]	6.1542	[5.36468188 7.6067551 5.62057468 6.85806059 5.32092966]	4.20587	[3.82273788 2.57358965 5.46916597 4.50481142 4.65902897]	1
