## Supplemental Tables S1 - S4 for "LongPolyASE: An end-to-end framework for allele-specific gene and isoform analysis in polyploids using long-read RNA-seq" (part 2 of 2)

### Sheet: S4_Atlantic_trans_ASE (continued)
Table S4: Results of allele-specific expression analysis between conditions for potato cv Atlantic
138	Synt_id_14803	Soltu.DM.01G044940.Hap3	Soltu.DM.01G044940.1.Hap3	FK506-binding protein	3	0.810797	0.00818144	4	0.254694	[0.23727422 0.26262626 0.32478632 0.26160338 0.26291619]	0.262875	[0.27954972 0.27164179 0.23673469 0.27931034 0.25153374]	45.3345	[44.29694465 39.55512653 53.39545942 38.65452333 50.77053713]	40.7963	[43.81445724 39.03277638 37.31901484 45.61121563 38.20403751]	1
340	Synt_id_18060	Soltu.DM.02G011600.Hap3	Soltu.DM.02G011600.2.Hap3	TCP-1/cpn60 chaperonin family protein/TCP-1/cpn60 chaperonin family protein	3	0.811787	0.0237289	4	0.187887	[0.24038462 0.13793103 0.2 0.075 0.21686747]	0.211616	[0.22077922 0.18867925 0.21428571 0.18333333 0.23943662]	2.92216	[3.83191563 3.04270204 2.81028734 0.93519008 3.99069724]	5.6457	[4.99896492 4.28931609 4.82573468 6.1941157 7.92034924]	1
507	Synt_id_19616	Soltu.DM.02G022100.Hap4	Soltu.DM.02G022100.1.Hap4	CAX interacting protein	4	0.814898	0.000782297	4	0.000782297	[0. 0. 0. 0. 0.00239808]	0	[0. 0. 0. 0. 0.]	0.0443411	[0. 0. 0. 0. 0.2217054]	0	[0. 0. 0. 0. 0.]	1
1833	Synt_id_39831	Soltu.DM.06G035030.Hap2	Soltu.DM.06G035030.1.Hap2	conserved hypothetical protein	2	0.816633	0.020961	4	0.356979	[0.39433551 0.43010753 0.30232558 0.29326923 0.34437086]	0.336018	[0.35164835 0.38 0.37078652 0.36206897 0.2173913 ]	23.702	[27.74306914 30.42702041 18.2668677 19.01553164 23.05736184]	9.39796	[ 9.40981632 8.14970056 10.61661629 11.82512998 6.98854345]	1
1156	Synt_id_29487	Soltu.DM.04G030830.Hap4	Soltu.DM.04G030830.1.Hap4	Clathrin adaptor complexes medium subunit family protein/Clathrin adaptor complexes medium subunit family protein	4	0.818099	0.0164558	4	0.255692	[0.24074074 0.23913043 0.29166667 0.26666667 0.26530612]	0.239236	[0.20560748 0.20652174 0.2375 0.21276596 0.3375 ]	9.28619	[ 7.9703845 8.36743061 9.83600568 8.72844075 11.52868092]	7.78839	[ 6.46924872 8.14970056 6.11259726 5.63101428 12.57937821]	1
1422	Synt_id_34429	Soltu.DM.05G019840.Hap2	Soltu.DM.05G019840.1.Hap2	ubiquitin-conjugating enzyme	2	0.818681	0.00700408	4	0.255152	[0.24930084 0.27670753 0.24542125 0.25 0.26031746]	0.248148	[0.23295455 0.27363184 0.23924269 0.25337838 0.25121951]	107.46	[ 95.64461404 120.18673062 94.14462582 100.06533861 127.25890092]	43.6581	[36.16898148 47.18247694 44.71847468 42.23260706 47.98799834]	1
2276	Synt_id_53185	Soltu.DM.09G031790.Hap3	Soltu.DM.09G031790.1.Hap3	Chitinase family protein	3	0.818867	0.00687652	4	0.197597	[0.19446922 0.21011673 0.15584416 0.19749216 0.20671141]	0.190721	[0.193729 0.17886179 0.17547807 0.20977597 0.2070626 ]	36.327	[33.41430427 41.07647756 33.72344805 39.27798338 34.14263195]	55.1559	[50.87181948 56.61897233 50.18764065 57.99944703 60.10147365]	1
2336	Synt_id_55974	Soltu.DM.11G004110.Hap3	Soltu.DM.11G004110.1.Hap3	IBR domain-containing protein	3	0.820042	0.00143497	4	0.244071	[0.25114155 0.23728814 0.16666667 0.27777778 0.21875 ]	0.242636	[0.18691589 0.20895522 0.2962963 0.18867925 0.30769231]	8.39307	[ 8.43021438 10.64945714 4.21543101 10.91055094 7.75968908]	8.17147	[ 5.8811352 6.00504252 10.29490065 5.63101428 13.0452811 ]	1
1628	Synt_id_37996	Soltu.DM.06G020250.Hap2	Soltu.DM.06G020250.1.Hap2	Acyl-CoA N-acyltransferases (NAT) superfamily protein	2	0.820649	0.0259849	4	0.301587	[0.28 0.25 0.33333333 0.40952381 0.25280899]	0.327571	[0.26315789 0.21666667 0.41463415 0.43181818 0.3220339 ]	10.6581	[ 9.65642738 7.6067551 12.64629302 13.40439115 9.9767431 ]	8.38933	[ 5.8811352 5.57611091 10.93833194 10.69892712 8.85215503]	1
756	Synt_id_24175	Soltu.DM.03G016620.Hap3	Soltu.DM.03G016620.1.Hap3	zinc finger WD40 repeat protein	3	0.820838	0.0211511	4	0.265262	[0.28481013 0.25 0.38095238 0.27722772 0.22580645]	0.286413	[0.28571429 0.29166667 0.28378378 0.26190476 0.31428571]	8.59883	[ 6.89744813 8.36743061 11.24114935 8.72844075 7.75968908]	5.75701	[4.70490816 6.00504252 6.75602855 6.1941157 5.12493186]	1
2677	Synt_id_9175	Soltu.DM.01G003520.Hap1	Soltu.DM.01G003520.1.Hap1	ADP-ribosylation factor A1F	1	0.821291	0.00483017	4	0.426838	[0.40239726 0.42241379 0.42424242 0.46964856 0.42889908]	0.422008	[0.42133333 0.42592593 0.38248848 0.50243902 0.40384615]	39.9841	[36.02000689 37.2731 39.34402273 45.82431394 41.45891023]	51.2224	[46.46096808 49.32713499 53.4047971 57.99944703 48.91980413]	1
2679	Synt_id_9175	Soltu.DM.01G003520.Hap4	Soltu.DM.01G003520.1.Hap4	ADP-ribosylation factor A1F	4	0.821291	0.00483017	4	0.573162	[0.59760274 0.57758621 0.57575758 0.53035144 0.57110092]	0.577992	[0.57866667 0.57407407 0.61751152 0.49756098 0.59615385]	52.9612	[53.49354215 50.96525919 53.39545942 51.74718445 55.20464517]	69.2332	[63.81031692 66.48439933 86.21979291 57.43634561 72.21494896]	1
981	Synt_id_25689	Soltu.DM.03G027980.Hap2	Soltu.DM.03G027980.1.Hap2	ribosomal protein L29 family protein	2	0.822365	0.0183046	4	0.312325	[0.31192661 0.41666667 0.07692308 0.28865979 0.31515152]	0.33063	[0.24761905 0.37755102 0.3553719 0.32394366 0.34653465]	9.45972	[10.4228105 15.21351021 1.40514367 8.72844075 11.52868092]	13.3215	[ 7.64547576 15.87046952 13.83377274 12.95133283 16.30660138]	1
287	Synt_id_17325	Soltu.DM.02G006920.Hap3	Soltu.DM.02G006920.1.Hap3	Cytochrome c oxidase biogenesis protein Cmc1-like	3	0.822431	0.0160535	4	0.328832	[0.35638298 0.2745098 0.2 0.3 0.34574468]	0.344886	[0.37190083 0.25773196 0.34558824 0.44444444 0.3164557 ]	10.0605	[10.26953388 10.64945714 5.62057468 9.35190081 14.41085115]	13.7487	[13.2325542 10.72329021 15.12063532 18.01924568 11.64757241]	1
528	Synt_id_19818	Soltu.DM.02G023830.Hap2	Soltu.DM.02G023830.1.Hap2	Chaperone DnaJ-domain superfamily protein	2	0.822945	0.00580425	4	0.358756	[0.39621087 0.34351145 0.37162162 0.32496513 0.35175879]	0.352952	[0.41395349 0.26623377 0.35227273 0.38823529 0.34234234]	70.8361	[73.72605666 68.46079593 77.28290179 72.63309625 62.07751264]	19.9981	[26.17105164 17.58619595 19.94637 18.58234711 17.70431007]	1
227	Synt_id_16349	PGSC0003DMG402003169.Hap2	PGSC0003DMT400008214.Hap2		2	0.826005	0.00271489	4	0.251828	[0.23819517 0.26923077 0.25531915 0.23184358 0.27230591]	0.254543	[0.21568627 0.28616352 0.28632479 0.23076923 0.24666667]	34.623	[34.79379389 26.62364286 33.72344805 25.87359223 52.10076954]	35.2853	[22.64237052 39.03277638 43.10989646 37.16469422 34.47681434]	1
2393	Synt_id_58906	Soltu.DM.11G023050.Hap1	Soltu.DM.11G023050.1.Hap1	conserved hypothetical protein	1	0.826185	0.0130906	4	0.256021	[0.26958525 0.25862069 0.24637681 0.2811245 0.2253886 ]	0.242931	[0.22839506 0.22834646 0.26829268 0.24358974 0.24175824]	21.1501	[17.93336513 22.82026531 23.88744237 21.82110188 19.28837 ]	11.6847	[10.88010012 12.43901665 14.15548839 10.69892712 10.24986372]	1
977	Synt_id_25682	Soltu.DM.03G027910.Hap1	Soltu.DM.03G027910.1.Hap1	GATA type zinc finger transcription factor family protein	1	0.828049	0.0199523	4	0.160702	[0.12621359 0.2 0.1 0.15 0.21428571]	0.14075	[0.14035088 0.14 0.15730337 0.11428571 0.13207547]	2.32728	[1.99259613 3.04270204 1.40514367 1.87038016 3.32558103]	3.07454	[2.35245408 3.00252126 4.50401903 2.25240571 3.26132028]	1
45	Synt_id_12731	Soltu.DM.01G025440.Hap3	Soltu.DM.01G025440.1.Hap3	squamosa promoter-binding protein-like	3	0.82832	0.00604945	4	0.248002	[0.25436409 0.296875 0.1 0.23703704 0.24894515]	0.241953	[0.22105263 0.31746032 0.28813559 0.26470588 0.09756098]	11.4717	[15.63421576 14.4528347 4.21543101 9.97536086 13.08061874]	5.4309	[6.17519196 8.57863217 5.46916597 5.06791285 1.86361159]	1
946	Synt_id_25529	Soltu.DM.03G026750.Hap3	Soltu.DM.03G026750.1.Hap3	Glucose-6-phosphate/phosphate translocator-related	3	0.829037	0.0142938	4	0.184577	[0.16113744 0.16363636 0.16666667 0.2 0.21359223]	0.198871	[0.21348315 0.23076923 0.17857143 0.2 0.17910448]	13.5208	[10.4228105 13.69215919 12.64629302 16.2099614 14.63255655]	5.13113	[5.58707844 5.1471793 4.82573468 4.50481142 5.59083476]	1
2491	Synt_id_60822	Soltu.DM.12G010870.Hap3	Soltu.DM.12G010870.1.Hap3	Rubredoxin-like superfamily protein	3	0.830874	0.0104991	4	0.250509	[0.25600962 0.22292994 0.26136364 0.23350254 0.25793103]	0.24001	[0.21794872 0.27777778 0.21266968 0.29752066 0.22727273]	32.3456	[32.64792114 26.62364286 32.31830439 28.67916247 41.45891023]	17.1995	[14.99689476 19.30192239 15.12063532 20.27165139 16.30660138]	1
151	Synt_id_14904	Soltu.DM.01G045610.Hap4	Soltu.DM.01G045610.1.Hap4	global transcription factor group E7/global transcription factor group E7	4	0.831352	0.00539587	4	0.253126	[0.23793103 0.20618557 0.27659574 0.27403846 0.26510067]	0.24773	[0.1627907 0.36734694 0.27272727 0.24 0.2 ]	15.868	[10.57608713 15.21351021 18.2668677 17.76861153 17.51472678]	4.7082	[2.05839732 7.72076895 3.86058774 3.37860857 6.52264055]	1
2245	Synt_id_52472	Soltu.DM.09G026730.Hap1	Soltu.DM.09G026730.1.Hap1	myb domain protein	1	0.831426	0.0175214	4	0.238856	[0.23595506 0.23809524 0.18181818 0.27731092 0.22377622]	0.256377	[0.24742268 0.25 0.35714286 0.18918919 0.18604651]	7.97138	[ 6.43761825 7.6067551 8.43086201 10.28709089 7.09457287]	6.0122	[7.05736224 7.29183735 8.04289113 3.94170999 3.72722317]	1
1082	Synt_id_27017	Soltu.DM.04G002460.Hap4	Soltu.DM.04G002460.1.Hap4	ATP synthase alpha/beta family protein	4	0.833041	0.015806	4	0.236137	[0.23529412 0.21428571 0.25 0.28025478 0.21370968]	0.220331	[0.19847328 0.25806452 0.22093023 0.27777778 0.18309859]	12.3212	[13.48834301 11.41013265 11.24114935 13.71612118 11.75038632]	7.02485	[7.64547576 6.86290574 6.11259726 8.44652141 6.05673765]	1
159	Synt_id_14935	Soltu.DM.01G045870.Hap1	Soltu.DM.01G045870.1.Hap1	CBS domain-containing protein with a domain of unknown function (DUF21)	1	0.833154	0.0211774	4	0.244788	[0.2173913 0.35416667 0.21212121 0.25 0.24882629]	0.265965	[0.36956522 0.24242424 0.19607843 0.24242424 0.29268293]	9.84171	[ 6.89744813 12.93148367 9.83600568 7.79325067 11.75038632]	5.03493	[4.99896492 6.86290574 3.21715645 4.50481142 5.59083476]	1
670	Synt_id_20998	Sotub02g037410.Hap1	Sotub02g037410.1.1.Hap1		1	0.833952	0.0236385	4	0.37348	[0.34482759 0.28571429 0.5 0.30612245 0.44186047]	0.349841	[0.28395062 0.41791045 0.34862385 0.38461538 0.33333333]	6.41982	[4.59829875 4.56405306 9.83600568 4.6759504 8.42480529]	10.0362	[ 6.76330548 12.01008504 12.22519452 11.26202855 7.92034924]	1
401	Synt_id_18812	Soltu.DM.02G017140.Hap4	Soltu.DM.02G017140.2.Hap4	Drought-responsive family protein/Drought-responsive family protein/Drought-responsive family protein	4	0.834138	0.0167517	4	0.294169	[0.32608696 0.28125 0.3125 0.24719101 0.29323308]	0.277417	[0.2484472 0.2721519 0.26666667 0.28767123 0.31351351]	7.25476	[6.89744813 6.84607959 7.02571834 6.85806059 8.64651069]	20.5511	[11.7622704 18.44405917 21.87666387 23.65025996 27.022368 ]	1
1794	Synt_id_39601	Soltu.DM.06G033100.Hap1	Soltu.DM.06G033100.1.Hap1	conserved hypothetical protein	1	0.834763	0.0139377	4	0.429102	[0.4434968 0.46153846 0.36734694 0.405 0.42586751]	0.44304	[0.46186441 0.42622951 0.4601227 0.42574257 0.42201835]	27.035	[31.88153801 22.82026531 25.29258604 25.25013217 29.93022931]	27.0565	[32.05218684 33.45666547 24.12867339 24.21336138 21.43153324]	1
1793	Synt_id_39601	Soltu.DM.06G033100.Hap4	Soltu.DM.06G033100.1.Hap4	conserved hypothetical protein	4	0.834763	0.0139377	4	0.570898	[0.5565032 0.53846154 0.63265306 0.595 0.57413249]	0.55696	[0.53813559 0.57377049 0.5398773 0.57425743 0.57798165]	37.5269	[40.00519914 26.62364286 43.55945374 37.09587319 40.35038322]	34.5412	[37.34520852 45.0378189 28.31097678 32.6598828 29.35188248]	1
633	Synt_id_20884	Soltu.DM.02G033360.Hap1	Soltu.DM.02G033360.1.Hap1	RNA-binding (RRM/RBD/RNP motifs) family protein	1	0.835105	0.00517841	4	0.200906	[0.22881356 0.33333333 0.29411765 0.16814159 0.1459854 ]	0.206085	[0.20895522 0.2 0.19480519 0.18181818 0.24444444]	6.19687	[8.27693775 5.32472857 7.02571834 5.92287051 4.43410805]	4.26129	[4.11679464 3.86038448 4.82573468 3.37860857 5.12493186]	1
368	Synt_id_18345	Soltu.DM.02G013600.Hap3	Soltu.DM.02G013600.2.Hap3	RNA-binding protein/RNA-binding protein/RNA-binding protein	3	0.835864	0.0046986	4	0.0172861	[0.01515152 0.02702703 0.11111111 0. 0.00645161]	0.0125875	[0.01136364 0.01485149 0.01363636 0.01626016 0.00854701]	0.819844	[0.30655325 0.76067551 2.81028734 0. 0.2217054 ]	0.979613	[0.58811352 1.28679483 0.96514694 1.12620286 0.93180579]	1
542	Synt_id_19886	Soltu.DM.02G024330.Hap1	Soltu.DM.02G024330.2.Hap1	conserved hypothetical protein/conserved hypothetical protein	1	0.836372	0.0110566	4	0.272317	[0.27748691 0.22222222 0.18918919 0.29120879 0.27743902]	0.26126	[0.1984127 0.3125 0.23239437 0.29333333 0.28865979]	15.2945	[16.24732226 13.69215919 9.83600568 16.52169142 20.17519161]	12.1118	[ 7.351419 17.15726434 10.61661629 12.38823141 13.0452811 ]	1
1436	Synt_id_34591	PGSC0003DMG400007015.Hap2	PGSC0003DMT400018058.Hap2		2	0.83644	0.0143102	4	0.196217	[0.1878453 0.09756098 0.16666667 0.22988506 0.23333333]	0.181907	[0.20408163 0.20618557 0.16783217 0.17117117 0.1627907 ]	4.95302	[5.21140525 3.04270204 5.62057468 6.23460054 4.65581345]	9.12088	[ 8.8217028 8.57863217 7.72117548 10.69892712 9.78396083]	1
144	Synt_id_14868	Soltu.DM.01G045280.Hap1	Soltu.DM.01G045280.1.Hap1	nicotinamidase/nicotinamidase	1	0.83688	0.0253473	4	0.32823	[0.25663717 0.4516129 0.26666667 0.37037037 0.34693878]	0.353577	[0.29213483 0.26923077 0.36764706 0.39130435 0.45555556]	6.89753	[ 4.44502213 10.64945714 5.62057468 6.23460054 7.53798368]	10.7868	[ 7.64547576 9.00756378 8.04289113 10.1358257 19.10201876]	1
230	Synt_id_16392	Sotub02g007450.Hap3	Sotub02g007450.1.1.Hap3		3	0.837555	0.00145642	4	0.251663	[0.27848101 0.30555556 0.2 0.21126761 0.24793388]	0.25312	[0.27272727 0.21311475 0.33333333 0.3125 0.13333333]	5.45641	[3.37208575 8.36743061 4.21543101 4.6759504 6.65116207]	4.92179	[3.52868112 5.57611091 7.07774419 5.63101428 2.79541738]	1
2413	Synt_id_59334	Soltu.DM.11G026150.Hap2	Soltu.DM.11G026150.1.Hap2	conserved hypothetical protein	2	0.837964	0.0168127	4	0.234625	[0.25 0.33333333 0.275 0.21568627 0.17532468]	0.217812	[0.24358974 0.14285714 0.25316456 0.2195122 0.175 ]	10.0551	[ 9.04332088 12.93148367 15.45658036 6.85806059 5.98604586]	4.58484	[5.58707844 2.57358965 6.4343129 5.06791285 3.26132028]	1
356	Synt_id_18244	Soltu.DM.02G012870.Hap4	Soltu.DM.02G012870.1.Hap4	Ribosomal protein L20	4	0.843541	0.0080837	4	0.133572	[0.17757009 0.11428571 0.03703704 0.125 0.11347518]	0.141655	[0.13483146 0.16216216 0.1 0.14754098 0.18333333]	3.32504	[5.82451175 3.04270204 1.40514367 2.80557024 3.54728644]	4.35283	[3.52868112 5.1471793 2.89544081 5.06791285 5.12493186]	1
1639	Synt_id_38001	Soltu.DM.06G020290.Hap1	Soltu.DM.06G020290.1.Hap1	conserved hypothetical protein	1	0.844923	0.00563275	4	0.244759	[0.2917847 0.17391304 0.26829268 0.20394737 0.24161074]	0.239126	[0.25806452 0.20224719 0.2254902 0.33333333 0.19047619]	13.1997	[15.78749238 9.12810612 15.45658036 9.66363083 15.96278897]	8.16396	[ 9.40981632 7.72076895 7.39945984 10.69892712 5.59083476]	1
352	Synt_id_18221	Soltu.DM.02G012710.Hap2	Soltu.DM.02G012710.1.Hap2	LSD1 zinc finger family protein	2	0.845627	0.0129362	4	0.275378	[0.31626506 0.22535211 0.25714286 0.21052632 0.31474104]	0.262442	[0.40384615 0.19444444 0.18367347 0.20689655 0.2972973 ]	13.9296	[16.09404563 12.17080816 12.64629302 11.22228097 17.51472678]	4.11534	[6.17519196 3.00252126 2.89544081 3.37860857 5.12493186]	1
37	Synt_id_12725	Soltu.DM.01G025380.Hap1	Soltu.DM.01G025380.1.Hap1	ubiquitin	1	0.845856	0.00699179	4	0.683026	[0.71997052 0.6381323 0.70967742 0.67921687 0.66127292]	0.690018	[0.71562208 0.64880952 0.68337976 0.69346734 0.70473083]	134.93	[149.75126269 124.75078369 123.65264286 140.5902421 135.90541161]	216.629	[224.95342141 187.01418134 236.78271486 233.12399099 201.2700513 ]	1
2438	Synt_id_59681	Soltu.DM.12G002260.Hap3	Soltu.DM.12G002260.1.Hap3	ENTH/VHS family protein	3	0.84727	0.0181872	4	0.50272	[0.51898734 0.48 0.36363636 0.40322581 0.546875 ]	0.484533	[0.48868778 0.5 0.51445087 0.44144144 0.45535714]	10.126	[12.56868326 9.12810612 5.62057468 7.79325067 15.51937816]	28.0107	[31.75813008 28.30948617 28.63269242 27.59196995 23.76104772]	1
2437	Synt_id_59681	Soltu.DM.12G002260.Hap2	Soltu.DM.12G002260.1.Hap2	ENTH/VHS family protein	2	0.84727	0.0181872	4	0.49728	[0.48101266 0.52 0.63636364 0.59677419 0.453125 ]	0.515467	[0.51131222 0.5 0.48554913 0.55855856 0.54464286]	11.1533	[11.64902351 9.88878163 9.83600568 11.53401099 12.85891333]	30.3789	[33.22841388 28.30948617 27.0241142 34.91228851 28.42007669]	1
440	Synt_id_19287	Soltu.DM.02G020660.Hap2	Soltu.DM.02G020660.1.Hap2	Phosphofructokinase family protein/Phosphofructokinase family protein	2	0.847401	0.014939	4	0.305745	[0.35185185 0.34090909 0.28571429 0.28571429 0.25 ]	0.320684	[0.35443038 0.28611111 0.32664756 0.28333333 0.33875339]	7.89968	[ 8.73676763 11.41013265 5.62057468 6.85806059 6.87286747]	40.1492	[32.93435712 44.17995568 36.67558355 28.7181728 58.23786206]	1
1607	Synt_id_37236	Soltu.DM.06G012180.Hap1	Soltu.DM.06G012180.3.Hap1	Fe superoxide dismutase/Fe superoxide dismutase/Fe superoxide dismutase/Fe superoxide dismutase/Fe superoxide dismutase/Fe superoxide dismutase	1	0.84743	0.000499507	4	0.000499507	[0. 0. 0. 0.00242718 0. ]	0	[0. 0. 0. 0. 0.]	0.062346	[0. 0. 0. 0.31173003 0. ]	0	[0. 0. 0. 0. 0.]	1
1263	Synt_id_30341	Soltu.DM.04G037380.Hap2	Soltu.DM.04G037380.1.Hap2	Dehydrin family protein	2	0.847591	0.000151922	4	0.000151922	[0.00018433 0. 0. 0.00036271 0. ]	0	[0. 0. 0. 0. 0.]	0.0930013	[0.15327663 0. 0. 0.31173003 0. ]	0	[0. 0. 0. 0. 0.]	1
231	Synt_id_16392	Sotub02g007450.Hap2	Sotub02g007450.1.1.Hap2		2	0.847857	0.0148085	4	0.204961	[0.20253165 0.16666667 0.13333333 0.1971831 0.23140496]	0.190153	[0.20454545 0.13114754 0.18181818 0.125 0.31111111]	4.07975	[2.452426 4.56405306 2.81028734 4.36422038 6.20775126]	3.74272	[2.64651084 3.43145287 3.86058774 2.25240571 6.52264055]	1
924	Synt_id_25418	Soltu.DM.03G025930.Hap4	Soltu.DM.03G025930.1.Hap4	Anaphase-promoting complex subunit 15 domain containing protein	4	0.848158	0.0133813	4	0.19977	[0.1888412 0.21666667 0.24 0.203125 0.2 ]	0.186389	[0.20967742 0.25274725 0.18181818 0.16 0.08333333]	8.58477	[6.7441715 9.88878163 8.43086201 8.1049807 9.7550377 ]	4.91212	[3.82273788 9.865427 4.50401903 4.50481142 1.86361159]	1
593	Synt_id_20676	Soltu.DM.02G031760.Hap4	Soltu.DM.02G031760.1.Hap4	Ribosomal protein L34e superfamily protein	4	0.848418	0.00405841	4	0.273969	[0.2630067 0.31335616 0.26440678 0.28521127 0.26767879]	0.278027	[0.27663384 0.28786127 0.27336683 0.24266145 0.30101302]	129.98	[126.29993906 139.20361838 109.60120618 126.25066087 148.54261954]	90.3813	[ 90.86353884 106.80397053 87.50665549 69.82457701 96.90780248]	1
2210	Synt_id_49065	Soltu.DM.09G007440.Hap2	Soltu.DM.09G007440.1.Hap2	diaminopimelate epimerase family protein	2	0.849109	0.00859146	4	0.32727	[0.31707317 0.32 0.26666667 0.25688073 0.41176471]	0.335861	[0.36923077 0.2745098 0.27160494 0.40816327 0.39534884]	9.69153	[ 7.9703845 12.17080816 5.62057468 8.72844075 13.96744034]	7.86451	[ 7.05736224 6.00504252 7.07774419 11.26202855 7.92034924]	1
2668	Synt_id_9138	Soltu.DM.01G003250.Hap1	Soltu.DM.01G003250.1.Hap1	ubiquitin E2 variant 1D-4	1	0.849414	0.0079323	4	0.211559	[0.19588745 0.1741573 0.18085106 0.24940618 0.22252747]	0.203627	[0.2289916 0.18051576 0.20360825 0.22746781 0.16923077]	28.7719	[27.74306914 23.58094082 23.88744237 32.73165282 35.91627517]	26.9669	[32.05218684 27.02269134 25.41553597 29.84437566 20.49972745]	1
530	Synt_id_19818	Soltu.DM.02G023830.Hap4	Soltu.DM.02G023830.1.Hap4	Chaperone DnaJ-domain superfamily protein	4	0.849456	0.0106724	4	0.099278	[0.0675453 0.11068702 0.06756757 0.12552301 0.11683417]	0.0886055	[0.06976744 0.07792208 0.11931818 0.14117647 0.04504505]	19.4708	[12.56868326 22.0595898 14.05143669 28.05570242 20.61860241]	5.08016	[4.4108514 5.1471793 6.75602855 6.75721713 2.32951448]	1
1509	Synt_id_35222	Soltu.DM.05G025390.Hap1	Soltu.DM.05G025390.1.Hap1	Ankyrin repeat family protein	1	0.850073	0.0165918	4	0.276242	[0.29820051 0.30526316 0.30555556 0.24375 0.24285714]	0.259651	[0.23423423 0.27777778 0.27586207 0.19354839 0.30645161]	15.7521	[17.78008851 22.0595898 15.45658036 12.15747105 11.30697552]	6.29153	[7.64547576 6.43397413 5.14745032 3.37860857 8.85215503]	1
1429	Synt_id_34586	Soltu.DM.05G020750.Hap4	Soltu.DM.05G020750.1.Hap4	Transketolase	4	0.851188	0.00389656	4	0.159581	[0.20486111 0.11764706 0.03703704 0.12230216 0.21538462]	0.163478	[0.19607843 0.20792079 0.1025641 0.12857143 0.17045455]	6.22898	[9.04332088 6.08540408 1.40514367 5.29941046 9.3116269 ]	6.74926	[8.8217028 9.00756378 3.86058774 5.06791285 6.98854345]	1
874	Synt_id_25011	Soltu.DM.03G019130.Hap4	Soltu.DM.03G019130.1.Hap4	Stabilizer of iron transporter SufD / Polynucleotidyl transferase	4	0.853665	0.0116132	4	0.295435	[0.30857143 0.33695652 0.29508197 0.31690141 0.25336323]	0.307048	[0.3418259 0.26331361 0.3340564 0.30283912 0.28012048]	25.3626	[24.83081326 23.58094082 25.29258604 28.05570242 25.05271046]	46.4898	[47.34313836 38.17491316 49.54420936 54.05773704 43.32896938]	1
203	Synt_id_15861	Soltu.DM.02G000560.Hap3	Soltu.DM.02G000560.1.Hap3		3	0.853961	0.00380151	4	0.00704937	[0.0052356 0. 0. 0. 0.01818182]	0.0108509	[0.01257862 0. 0.01587302 0. 0.015625 ]	0.119337	[0.15327663 0. 0. 0. 0.4434108 ]	0.275146	[0.58811352 0. 0.32171565 0. 0.4659029 ]	1
2202	Synt_id_49046	Soltu.DM.09G007310.Hap3	Soltu.DM.09G007310.1.Hap3	UDP-glucuronic acid decarboxylase	3	0.854099	0.00124246	4	0.00480665	[0.00254453 0. 0. 0. 0.01423488]	0.00604911	[0.01754386 0. 0.00724638 0. 0. ]	0.20802	[0.15327663 0. 0. 0. 0.88682161]	0.181966	[0.58811352 0. 0.32171565 0. 0. ]	1
467	Synt_id_19320	Soltu.DM.02G020930.Hap2	Soltu.DM.02G020930.2.Hap2	microsomal glutathione s-transferase, putative/microsomal glutathione s-transferase, putative	2	0.854646	0.0172937	4	0.307669	[0.29336188 0.35483871 0.33684211 0.30964467 0.296 ]	0.290375	[0.30434783 0.20512821 0.30232558 0.28205128 0.32608696]	34.0882	[20.99889763 41.83715307 44.96459741 38.03106327 24.60929965]	6.23078	[6.17519196 3.43145287 8.36460678 6.1941157 6.98854345]	1
2628	Synt_id_63583	Soltu.DM.12G029090.Hap3	Soltu.DM.12G029090.1.Hap3	Ribosomal protein L18ae family	3	0.856227	0.000644786	4	0.000644786	[0. 0. 0. 0. 0.00207469]	0	[0. 0. 0. 0. 0.]	0.0443411	[0. 0. 0. 0. 0.2217054]	0	[0. 0. 0. 0. 0.]	1
1103	Synt_id_27257	Soltu.DM.04G004340.Hap4	Soltu.DM.04G004340.1.Hap4	Protein of unknown function (DUF1084)	4	0.856692	0.00331432	4	0.196248	[0.19251337 0.12903226 0.15789474 0.26666667 0.18181818]	0.199562	[0.19480519 0.12765957 0.15151515 0.21212121 0.33333333]	4.77764	[5.5179585 3.04270204 4.21543101 6.23460054 4.87751885]	4.22637	[4.4108514 2.57358965 3.21715645 3.94170999 6.98854345]	1
878	Synt_id_25056	Soltu.DM.03G018770.Hap3	Soltu.DM.03G018770.2.Hap3	RING/U-box superfamily protein/RING/U-box superfamily protein/RING/U-box superfamily protein	3	0.856791	0.00984929	4	0.27246	[0.30555556 0.27272727 0.15384615 0.34375 0.20689655]	0.282309	[0.25396825 0.25 0.28301887 0.33333333 0.31034483]	5.71591	[6.7441715 6.84607959 2.81028734 6.85806059 5.32092966]	6.05004	[4.70490816 5.57611091 4.82573468 6.75721713 8.38625214]	1
997	Synt_id_25740	Soltu.DM.03G028390.Hap4	Soltu.DM.03G028390.1.Hap4	P-loop containing nucleoside triphosphate hydrolases superfamily protein	4	0.858625	0.0219364	4	0.522153	[0.51627907 0.52631579 0.5 0.52564103 0.53333333]	0.500217	[0.48760331 0.475 0.43137255 0.54285714 0.63636364]	12.2116	[17.01370538 7.6067551 11.24114935 12.7809311 12.41550253]	10.6119	[17.34934884 8.14970056 7.07774419 10.69892712 9.78396083]	1
683	Synt_id_21029	Soltu.DM.02G034510.Hap2	Soltu.DM.02G034510.4.Hap2	translocon-associated protein beta (TRAPB) family protein/translocon-associated protein beta (TRAPB) family protein/translocon-associated protein beta (TRAPB) family protein/translocon-associated protein beta (TRAPB) family protein	2	0.858708	0.00773924	4	0.267079	[0.28362573 0.27810651 0.18055556 0.23210412 0.28961749]	0.25934	[0.31034483 0.22900763 0.25538462 0.24324324 0.25454545]	32.8222	[29.73566526 35.75174898 18.2668677 33.35511287 47.00154529]	25.5374	[23.81859756 25.73589651 26.70239855 25.33956424 26.09056221]	1
498	Synt_id_19600	Soltu.DM.02G021950.Hap1	Soltu.DM.02G021950.1.Hap1	copper transporter	1	0.859399	0.0121989	4	0.244404	[0.24780488 0.24458204 0.26875 0.25714286 0.22842262]	0.256603	[0.28676471 0.20224719 0.28571429 0.20634921 0.26086957]	66.1941	[77.86452554 60.09336531 60.42117776 64.52811555 68.0635585 ]	9.29546	[11.46821364 7.72076895 11.58176323 7.32031856 8.38625214]	1
1949	Synt_id_43112	Soltu.DM.07G019020.Hap3	Soltu.DM.07G019020.1.Hap3	conserved hypothetical protein	3	0.861105	0.0188308	4	0.232026	[0.19852941 0.1875 0.4 0.23529412 0.26785714]	0.213196	[0.24175824 0.12962963 0.19354839 0.27586207 0.24 ]	5.19239	[4.13846888 4.56405306 5.62057468 4.98768043 6.65116207]	4.6856	[6.46924872 3.00252126 3.86058774 4.50481142 5.59083476]	1
281	Synt_id_17322	Soltu.DM.02G006890.Hap4	Soltu.DM.02G006890.1.Hap4	general regulatory factor	4	0.861487	0.00445073	4	0.263285	[0.26161837 0.24870466 0.29149798 0.26099565 0.26589776]	0.267736	[0.28024369 0.25290698 0.26777523 0.28315055 0.25513699]	170.505	[146.68573019 146.04969797 202.34068832 168.33421449 189.11470816]	131.128	[ 94.68627672 111.95114984 150.2412063 159.92080542 138.83906316]	1
692	Synt_id_21039	Soltu.DM.02G034570.Hap2	Soltu.DM.02G034570.1.Hap2	conserved hypothetical protein	2	0.861704	0.0144547	4	0.220066	[0.2302521 0.22 0.27118644 0.22357724 0.1920904 ]	0.234521	[0.23966942 0.19672131 0.24742268 0.20408163 0.26666667]	18.4874	[20.99889763 16.73486123 22.4822987 17.14515148 15.07596736]	6.89629	[8.52764604 5.1471793 7.72117548 5.63101428 7.45444634]	1
733	Synt_id_23413	Soltu.DM.03G012410.Hap4	Soltu.DM.03G012410.1.Hap4	Glucose-1-phosphate adenylyltransferase family protein	4	0.86267	0.0136193	4	0.275764	[0.26525199 0.25925926 0.17073171 0.29090909 0.29787234]	0.262145	[0.23469388 0.2972973 0.30434783 0.16666667 0.27160494]	15.9424	[15.32766251 15.97418572 9.83600568 19.95072172 18.62325379]	7.9925	[ 6.76330548 9.43649539 9.00803807 4.50481142 10.24986372]	1
2071	Synt_id_44684	Soltu.DM.08G006140.Hap4	Soltu.DM.08G006140.1.Hap4	Ribosomal protein L6 family	4	0.863149	0.0202446	4	0.4362	[0.44019139 0.39130435 0.42857143 0.41666667 0.45833333]	0.415956	[0.42592593 0.4 0.44 0.45238095 0.35849057]	13.5083	[14.10144951 13.69215919 12.64629302 12.46920107 14.63255655]	9.2735	[ 6.76330548 9.43649539 10.61661629 10.69892712 8.85215503]	1
2070	Synt_id_44684	Soltu.DM.08G006140.Hap2	Soltu.DM.08G006140.1.Hap2	Ribosomal protein L6 family	2	0.863149	0.0202446	4	0.5638	[0.55980861 0.60869565 0.57142857 0.58333333 0.54166667]	0.584044	[0.57407407 0.6 0.56 0.54761905 0.64150943]	18.1688	[17.93336513 21.29891429 16.86172403 17.4568815 17.29302138]	13.1149	[ 9.11575956 14.15474308 13.5120571 12.95133283 15.84069848]	1
787	Synt_id_24375	Soltu.DM.03G017900.Hap3	Soltu.DM.03G017900.2.Hap3	Ribosomal protein L36e family protein/Ribosomal protein L36e family protein	3	0.863596	0.00435773	4	0.248523	[0.2653277 0.23394495 0.23300971 0.21369295 0.2622108 ]	0.244165	[0.21864952 0.23831776 0.26744186 0.25120773 0.24257426]	37.6653	[38.47243289 38.79445102 33.72344805 32.10819276 45.22790207]	24.7159	[19.99585968 21.87551204 29.59783936 29.28127423 22.82924193]	1
1277	Synt_id_30424	Soltu.DM.04G038150.Hap4	Soltu.DM.04G038150.1.Hap4	basic region/leucine zipper motif	4	0.864292	0.0211532	4	0.628832	[0.6 0.75 0.8125 0.58928571 0.62790698]	0.607678	[0.64166667 0.5412844 0.63513514 0.60194175 0.6043956 ]	12.4105	[10.11625725 11.41013265 18.2668677 10.28709089 11.97209172]	27.7455	[22.64237052 25.30696491 30.24127065 34.91228851 25.62465931]	1
1276	Synt_id_30424	Soltu.DM.04G038150.Hap1	Soltu.DM.04G038150.1.Hap1	basic region/leucine zipper motif	1	0.864292	0.0211532	4	0.371168	[0.4 0.25 0.1875 0.41071429 0.37209302]	0.392322	[0.35833333 0.4587156 0.36486486 0.39805825 0.3956044 ]	5.80547	[6.7441715 3.80337755 4.21543101 7.16979062 7.09457287]	18.2647	[12.64444068 21.44658043 17.37264484 23.08715853 16.77250427]	1
263	Synt_id_17021	Soltu.DM.02G005240.Hap3	Soltu.DM.02G005240.2.Hap3	RNA-binding (RRM/RBD/RNP motifs) family protein/RNA-binding (RRM/RBD/RNP motifs) family protein	3	0.867146	0.00450189	4	0.251519	[0.22255193 0.21052632 0.29166667 0.23728814 0.30290456]	0.247018	[0.27131783 0.17721519 0.23809524 0.30769231 0.24691358]	11.0746	[11.49574688 9.12810612 9.83600568 8.72844075 16.18449437]	8.2118	[10.2919866 6.00504252 6.4343129 9.00962284 9.31805793]	1
2412	Synt_id_59334	Soltu.DM.11G026150.Hap4	Soltu.DM.11G026150.1.Hap4	conserved hypothetical protein	4	0.868272	0.00954006	4	0.190479	[0.19491525 0.19607843 0.15 0.19607843 0.18831169]	0.200019	[0.19230769 0.16666667 0.12658228 0.26829268 0.3 ]	7.15048	[7.05072475 7.6067551 8.43086201 6.23460054 6.42945667]	4.4831	[4.4108514 3.00252126 3.21715645 6.1941157 5.59083476]	1
2536	Synt_id_63032	Soltu.DM.12G024690.Hap4	Soltu.DM.12G024690.1.Hap4	histone H2A protein	4	0.868698	0.0155579	4	0.186911	[0.17940199 0.19512195 0.22222222 0.14615385 0.21367521]	0.171353	[0.21276596 0.21212121 0.13043478 0.15384615 0.13333333]	7.96027	[ 8.27693775 6.08540408 8.43086201 5.92287051 11.08527011]	3.59062	[5.8811352 3.00252126 2.89544081 3.37860857 2.79541738]	1
351	Synt_id_18211	Soltu.DM.02G012630.Hap3	Soltu.DM.02G012630.4.Hap3	gamma-soluble NSF attachment protein/gamma-soluble NSF attachment protein/gamma-soluble NSF attachment protein/VPS54	3	0.869307	0.0180551	4	0.297277	[0.30857143 0.44680851 0.31818182 0.24626866 0.28143713]	0.279222	[0.25 0.27777778 0.27027027 0.29411765 0.31818182]	10.9589	[ 8.27693775 15.97418572 9.83600568 10.28709089 10.42015391]	6.13906	[3.52868112 8.57863217 6.4343129 5.63101428 6.52264055]	1
487	Synt_id_19577	Soltu.DM.02G021760.Hap3	Soltu.DM.02G021760.1.Hap3	nucleotide binding;nucleic acid binding;RNA binding	3	0.869996	0.0193607	4	0.413067	[0.35646688 0.375 0.57407407 0.46543779 0.36531365]	0.432428	[0.35064935 0.34259259 0.48989899 0.56862745 0.41258741]	27.8831	[17.32025863 25.10229184 43.55945374 31.48473271 21.94883483]	24.6208	[15.87906504 15.87046952 31.20641758 32.6598828 27.48827089]	1
2211	Synt_id_49065	Soltu.DM.09G007440.Hap3	Soltu.DM.09G007440.1.Hap3	diaminopimelate epimerase family protein	3	0.870327	0.0166245	4	0.238256	[0.24390244 0.32 0.2 0.24770642 0.20261438]	0.221631	[0.23076923 0.25490196 0.17283951 0.26530612 0.20930233]	7.56138	[ 6.131065 12.17080816 4.21543101 8.41671072 6.87286747]	5.20089	[4.4108514 5.57611091 4.50401903 7.32031856 4.19312607]	1
1133	Synt_id_29381	Soltu.DM.04G030160.Hap2	Soltu.DM.04G030160.1.Hap2	DNA-binding storekeeper protein-related transcriptional regulator	2	0.870832	0.012688	4	0.271106	[0.29022989 0.29078014 0.21794872 0.26433121 0.24517906]	0.258418	[0.27941176 0.24285714 0.21238938 0.26785714 0.3030303 ]	26.3285	[30.96187826 31.18769592 23.88744237 25.87359223 19.7317808 ]	8.79035	[11.17415688 7.29183735 7.72117548 8.44652141 9.31805793]	1
761	Synt_id_24180	Soltu.DM.03G016650.Hap3	Soltu.DM.03G016650.1.Hap3	phosphoenolpyruvate carboxylase-related kinase	3	0.871123	0.00193973	4	0.289767	[0.26785714 0.20689655 0.27272727 0.24590164 0.38461538]	0.291707	[0.25641026 0.2815534 0.30120482 0.36170213 0.28767123]	5.16268	[4.59829875 4.56405306 4.21543101 4.6759504 7.75968908]	9.14395	[ 5.8811352 12.43901665 8.04289113 9.57272427 9.78396083]	1
1096	Synt_id_27252	Soltu.DM.04G004290.Hap2	Soltu.DM.04G004290.1.Hap2	chloroplast outer envelope protein	2	0.872716	0.0168358	4	0.249945	[0.24908425 0.18333333 0.16666667 0.30833333 0.24561404]	0.26678	[0.275 0.26315789 0.22988506 0.29411765 0.29166667]	9.05129	[10.4228105 8.36743061 5.62057468 11.53401099 9.3116269 ]	6.9505	[6.46924872 6.43397413 6.4343129 5.63101428 9.78396083]	1
1531	Synt_id_35269	Soltu.DM.05G025780.Hap4	Soltu.DM.05G025780.1.Hap4	eukaryotic release factor 1-3	4	0.87381	0.0132936	4	0.259765	[0.28089888 0.21052632 0.2 0.20512821 0.28571429]	0.246471	[0.26235741 0.2173913 0.25 0.3 0.21153846]	6.18675	[7.66383125 6.08540408 4.21543101 4.98768043 7.98139448]	20.4374	[20.28991644 17.15726434 20.58980129 23.65025996 20.49972745]	1
608	Synt_id_20755	Soltu.DM.02G032440.Hap2	Soltu.DM.02G032440.1.Hap2	transducin family protein / WD-40 repeat family protein	2	0.873948	0.00596779	4	0.0776368	[0.07978723 0.05194805 0.05263158 0.06060606 0.09580838]	0.0836046	[0.07296137 0.12307692 0.07123288 0.07762557 0.0861244 ]	4.38202	[4.59829875 3.04270204 2.81028734 4.36422038 7.09457287]	8.32338	[ 4.99896492 10.29435861 8.36460678 9.57272427 8.38625214]	1
1374	Synt_id_33037	Soltu.DM.05G016630.Hap2	Soltu.DM.05G016630.1.Hap2	Cysteine-rich TM module stress tolerance domain containing protein	2	0.874826	0.00741868	4	0.312291	[0.3326572 0.28346457 0.20689655 0.29811321 0.3202934 ]	0.31971	[0.39784946 0.28787879 0.28787879 0.23728814 0.375 ]	24.6107	[25.13736651 27.38431837 16.86172403 24.62667212 29.0434077 ]	8.00287	[10.88010012 8.14970056 6.11259726 7.88341999 6.98854345]	1
2375	Synt_id_58747	Soltu.DM.11G021870.Hap3	Soltu.DM.11G021870.1.Hap3	GCN5L1 family protein	3	0.875487	0.0230064	4	0.252423	[0.2745098 0.35294118 0.18181818 0.31707317 0.15873016]	0.275429	[0.38888889 0.1627907 0.2826087 0.24137931 0.27272727]	3.58713	[4.2917455 4.56405306 2.81028734 4.05249035 2.21705402]	4.29897	[6.17519196 3.00252126 4.18230339 3.94170999 4.19312607]	1
1844	Synt_id_40148	Soltu.DM.07G002630.Hap1	Soltu.DM.07G002630.1.Hap1	DNA-binding protein phosphatase	1	0.875656	0.0151699	4	0.213937	[0.25 0.13636364 0.2 0.1875 0.22807018]	0.198767	[0.17142857 0.29166667 0.12 0.28 0.175 ]	2.9255	[2.91225588 2.28202653 2.81028734 3.74076032 2.88217023]	3.73341	[3.52868112 6.00504252 1.93029387 3.94170999 3.26132028]	1
353	Synt_id_18221	Soltu.DM.02G012710.Hap1	Soltu.DM.02G012710.1.Hap1	LSD1 zinc finger family protein	1	0.87611	0.00332199	4	0.213534	[0.17168675 0.23943662 0.25714286 0.28654971 0.16334661]	0.210212	[0.09615385 0.16666667 0.24489796 0.20689655 0.35135135]	11.7358	[ 8.73676763 12.93148367 12.64629302 15.27477131 9.08992149]	3.46796	[1.4702838 2.57358965 3.86058774 3.37860857 6.05673765]	1
131	Synt_id_14751	Soltu.DM.01G044560.Hap2	Soltu.DM.01G044560.1.Hap2	DNAJ heat shock family protein	2	0.880131	0.0105883	4	0.274683	[0.27511416 0.27272727 0.2247191 0.28571429 0.27567568]	0.264094	[0.28387097 0.25294118 0.23938224 0.24260355 0.29473684]	31.9606	[36.93966664 29.6663449 28.10287338 31.17300268 33.92092655]	22.689	[25.87699488 18.44405917 19.94637 23.08715853 26.09056221]	1
2331	Synt_id_55903	Soltu.DM.11G003470.Hap3	Soltu.DM.11G003470.4.Hap3	Mitochondrial ribosomal protein L37/Mitochondrial ribosomal protein L37/Mitochondrial ribosomal protein L37/Mitochondrial ribosomal protein L37/Mitochondrial ribosomal protein L37/Mitochondrial ribosomal protein L37	3	0.88062	0.00196476	4	0.598666	[0.60185185 0.625 0.44444444 0.61627907 0.58695652]	0.596701	[0.58928571 0.53191489 0.53623188 0.58536585 0.76086957]	11.0975	[ 9.96298063 11.41013265 5.62057468 16.52169142 11.97209172]	12.4303	[ 9.70387308 10.72329021 11.90347887 13.51443426 16.30660138]	1
2329	Synt_id_55903	Soltu.DM.11G003470.Hap4	Soltu.DM.11G003470.4.Hap4	Mitochondrial ribosomal protein L37/Mitochondrial ribosomal protein L37/Mitochondrial ribosomal protein L37/Mitochondrial ribosomal protein L37/Mitochondrial ribosomal protein L37/Mitochondrial ribosomal protein L37	4	0.88062	0.00196476	4	0.401334	[0.39814815 0.375 0.55555556 0.38372093 0.41304348]	0.403299	[0.41071429 0.46808511 0.46376812 0.41463415 0.23913043]	7.83492	[ 6.59089488 6.84607959 7.02571834 10.28709089 8.42480529]	8.23847	[ 6.76330548 9.43649539 10.29490065 9.57272427 5.12493186]	1
2593	Synt_id_63203	Soltu.DM.12G026010.Hap2	Soltu.DM.12G026010.1.Hap2	SNF7 family protein	2	0.881932	0.00826545	4	0.526136	[0.56896552 0.5952381 0.42105263 0.50833333 0.47540984]	0.51787	[0.48051948 0.55102041 0.56896552 0.53333333 0.45945946]	18.7705	[25.29064314 19.01688776 11.24114935 19.01553164 19.28837 ]	10.0016	[10.88010012 11.58115343 10.61661629 9.00962284 7.92034924]	1
2592	Synt_id_63203	Soltu.DM.12G026010.Hap4	Soltu.DM.12G026010.1.Hap4	SNF7 family protein	4	0.881932	0.00826545	4	0.473864	[0.43103448 0.4047619 0.57894737 0.49166667 0.52459016]	0.48213	[0.51948052 0.44897959 0.43103448 0.46666667 0.54054054]	17.4447	[19.15957813 12.93148367 15.45658036 18.39207158 21.28371862]	9.28863	[11.7622704 9.43649539 8.04289113 7.88341999 9.31805793]	1
217	Synt_id_16169	Soltu.DM.02G001880.Hap3	Soltu.DM.02G001880.1.Hap3	nucleolin like	3	0.882354	0.0104267	4	0.202299	[0.23011364 0.11881188 0.234375 0.17073171 0.22535211]	0.212726	[0.24155405 0.27065527 0.20253165 0.16393443 0.18090452]	18.3189	[24.83081326 9.12810612 21.07715503 15.27477131 21.28371862]	36.1062	[42.05011668 40.74850281 36.03215226 28.15507138 33.54500855]	1
1433	Synt_id_34589	Soltu.DM.05G020780.Hap2	Soltu.DM.05G020780.1.Hap2	ribosomal protein S13A	2	0.882508	0.0150581	4	0.25384	[0.25 0.28571429 0.20588235 0.25 0.26086957]	0.268898	[0.32467532 0.27272727 0.23076923 0.3125 0.21875 ]	11.3747	[11.035917 9.12810612 9.83600568 10.91055094 15.96278897]	7.35948	[7.351419 7.72076895 6.75602855 8.44652141 6.52264055]	1
1188	Synt_id_29632	Soltu.DM.04G031730.Hap3	Soltu.DM.04G031730.1.Hap3	Tubulin/FtsZ family protein	3	0.883061	0.00799221	4	0.139653	[0.13391304 0.13131313 0.18181818 0.12875536 0.15258856]	0.131661	[0.12109375 0.1402439 0.13043478 0.14285714 0.13157895]	10.9399	[11.80230013 9.88878163 11.24114935 9.35190081 12.41550253]	9.72993	[ 9.11575956 9.865427 9.65146936 10.69892712 9.31805793]	1
488	Synt_id_19588	Soltu.DM.02G021830.Hap1	Soltu.DM.02G021830.1.Hap1	hypothetical protein	1	0.883506	0.0115877	4	0.173835	[0.17847769 0.20987654 0.17948718 0.16049383 0.16356877]	0.162247	[0.15447154 0.18181818 0.15068493 0.13043478 0.19354839]	10.2101	[10.4228105 12.93148367 9.83600568 8.1049807 9.7550377 ]	4.64851	[5.58707844 5.1471793 3.5388721 3.37860857 5.59083476]	1
2104	Synt_id_46550	Soltu.DM.08G014280.Hap1	Soltu.DM.08G014280.1.Hap1	profilin	1	0.88362	0.00555081	4	0.20586	[0.21985816 0.22064057 0.19337017 0.21052632 0.18311292]	0.211411	[0.26470588 0.18584071 0.20132013 0.18562874 0.20809249]	45.5286	[42.76417839 47.16188164 49.18002841 48.62988419 39.90697241]	18.6081	[21.17208672 18.01512756 19.62465436 17.45614425 16.77250427]	1
1979	Synt_id_43296	Soltu.DM.07G020240.Hap3	Soltu.DM.07G020240.1.Hap3	DNAJ heat shock family protein	3	0.883758	0.0163965	4	0.297988	[0.27372263 0.325 0.36666667 0.28346457 0.32926829]	0.314384	[0.31578947 0.33333333 0.30769231 0.35135135 0.25641026]	12.0071	[11.49574688 9.88878163 15.45658036 11.22228097 11.97209172]	7.24859	[8.8217028 9.00756378 6.4343129 7.32031856 4.65902897]	1
1847	Synt_id_40148	Soltu.DM.07G002630.Hap4	Soltu.DM.07G002630.1.Hap4	DNA-binding protein phosphatase	4	0.884071	0.0224619	4	0.314265	[0.32894737 0.22727273 0.2 0.3125 0.35087719]	0.291803	[0.28571429 0.27083333 0.34 0.16 0.35 ]	4.22286	[3.83191563 3.80337755 2.81028734 6.23460054 4.43410805]	5.14029	[5.8811352 5.57611091 5.46916597 2.25240571 6.52264055]	1
990	Synt_id_25703	Soltu.DM.03G028090.Hap4	Soltu.DM.03G028090.1.Hap4	aldehyde dehydrogenase 2B4	4	0.884254	0.0075966	4	0.191724	[0.1874063 0.18333333 0.14545455 0.20564516 0.19899244]	0.184127	[0.20833333 0.23809524 0.20610687 0.10810811 0.13592233]	16.1097	[19.15957813 16.73486123 11.24114935 15.89823137 17.51472678]	7.71688	[10.2919866 8.57863217 8.68632242 4.50481142 6.52264055]	1
2666	Synt_id_9117	Soltu.DM.01G003120.Hap3	Soltu.DM.01G003120.1.Hap3	2-cysteine peroxiredoxin B	3	0.885467	0.0086164	4	0.157925	[0.11538462 0.14634146 0.1 0.19310345 0.18902439]	0.149308	[0.1589404 0.14678899 0.10666667 0.13924051 0.20792079]	5.33086	[3.678639 4.56405306 2.81028734 8.72844075 6.87286747]	7.00916	[7.05736224 6.86290574 5.14745032 6.1941157 9.78396083]	1
1510	Synt_id_35222	Soltu.DM.05G025390.Hap2	Soltu.DM.05G025390.1.Hap2	Ankyrin repeat family protein	2	0.885765	0.0150183	4	0.238207	[0.24678663 0.15789474 0.19444444 0.24375 0.26190476]	0.253226	[0.27027027 0.2037037 0.25862069 0.35483871 0.20967742]	12.0624	[14.71455601 11.41013265 9.83600568 12.15747105 12.19379713]	6.12331	[8.8217028 4.71824769 4.82573468 6.1941157 6.05673765]	1
1077	Synt_id_26965	Soltu.DM.04G002120.Hap4	Soltu.DM.04G002120.1.Hap4	RING/FYVE/PHD zinc finger superfamily protein	4	0.887123	0.0172951	4	0.22036	[0.18796992 0.3125 0.27272727 0.19117647 0.25301205]	0.237655	[0.24137931 0.1627907 0.23913043 0.28 0.3 ]	4.87248	[3.83191563 7.6067551 4.21543101 4.05249035 4.65581345]	3.7586	[4.11679464 3.00252126 3.5388721 3.94170999 4.19312607]	1
918	Synt_id_25409	Soltu.DM.03G025840.Hap1	Soltu.DM.03G025840.1.Hap1	hypothetical protein	1	0.887458	0.0027701	4	0.280344	[0.27531646 0.26595745 0.38181818 0.31557377 0.23333333]	0.277574	[0.25 0.3372093 0.28070175 0.296875 0.21917808]	20.2765	[13.33506638 19.01688776 29.50801705 24.00321207 15.51937816]	9.47131	[ 6.46924872 12.43901665 10.29490065 10.69892712 7.45444634]	1
113	Synt_id_14642	Soltu.DM.01G043720.Hap2	Soltu.DM.01G043720.2.Hap2	protein-protein interaction regulator family protein/protein-protein interaction regulator family protein	2	0.887494	0.00781959	4	0.238487	[0.21864212 0.20909091 0.3 0.25266904 0.25588697]	0.246306	[0.25055928 0.26190476 0.21348315 0.22529644 0.28476821]	26.0363	[29.12255876 17.49553674 25.29258604 22.13283191 36.13798057]	35.6252	[32.93435712 42.46422925 30.56298629 32.09678137 40.0676491 ]	1
264	Synt_id_17049	Soltu.DM.02G005410.Hap4	Soltu.DM.02G005410.1.Hap4	ssDNA-binding transcriptional regulator	4	0.88782	0.00883689	4	0.278911	[0.27881041 0.35220126 0.32876712 0.26239067 0.26156584]	0.287748	[0.27777778 0.24031008 0.33027523 0.27272727 0.29012346]	34.291	[34.48724064 42.59782858 33.72344805 28.05570242 32.59069414]	17.9907	[14.702838 13.29687987 23.16352645 16.89304283 21.89743614]	1
641	Synt_id_20931	Soltu.DM.02G033750.Hap3	Soltu.DM.02G033750.1.Hap3	ATP12 protein-related	3	0.887923	0.00483543	4	0.0226519	[0.01807229 0.03797468 0. 0.03076923 0.02189781]	0.0274874	[0.02941176 0.01612903 0.02702703 0.01851852 0.04347826]	1.28046	[0.91965975 2.28202653 0. 1.87038016 1.33023241]	0.7886	[0.58811352 0.42893161 0.96514694 0.56310143 1.39770869]	1
1359	Synt_id_32219	Soltu.DM.05G011990.Hap3	Soltu.DM.05G011990.2.Hap3	conserved hypothetical protein/conserved hypothetical protein	3	0.887961	0.000339124	4	0.00129634	[0. 0.00943396 0. 0. 0. ]	0.00163546	[0. 0. 0. 0.00952381 0. ]	0.152135	[0. 0.76067551 0. 0. 0. ]	0.11262	[0. 0. 0. 0.56310143 0. ]	1
1142	Synt_id_29459	Soltu.DM.04G030620.Hap4	Soltu.DM.04G030620.1.Hap4	conserved hypothetical protein	4	0.888926	0.0105094	4	0.25635	[0.27277717 0.25 0.24710425 0.24239244 0.24858757]	0.245841	[0.22689076 0.27380952 0.27380952 0.17460317 0.27868852]	72.261	[76.17848266 64.65741837 89.92919481 72.0096362 58.53022621]	7.86378	[7.93953252 9.865427 7.39945984 6.1941157 7.92034924]	1
2373	Synt_id_58747	Soltu.DM.11G021870.Hap1	Soltu.DM.11G021870.1.Hap1	GCN5L1 family protein	1	0.888994	0.0171857	4	0.234956	[0.23529412 0.05882353 0.27272727 0.17073171 0.34920635]	0.252142	[0.2037037 0.37209302 0.36956522 0.10344828 0.18181818]	3.14287	[3.678639 0.76067551 4.21543101 2.18211019 4.87751885]	4.01028	[3.23462436 6.86290574 5.46916597 1.68930428 2.79541738]	1
1051	Synt_id_26749	Soltu.DM.04G000700.Hap3	Soltu.DM.04G000700.1.Hap3	eukaryotic elongation factor 5A-1	3	0.889826	0.00632638	4	0.273067	[0.24827586 0.33663366 0.16326531 0.28205128 0.29478458]	0.266741	[0.26293103 0.25287356 0.26570048 0.25438596 0.2962963 ]	22.4002	[22.07183401 25.86296735 11.24114935 24.00321207 28.8217023 ]	18.6396	[17.93746236 18.87299078 17.69436049 16.3299414 22.36333903]	1
548	Synt_id_19908	Soltu.DM.02G024520.Hap2	Soltu.DM.02G024520.1.Hap2	thioredoxin H-type	2	0.890447	0.00340726	4	0.0318648	[0.02955195 0.04424779 0.05223881 0.02807018 0.03057325]	0.035272	[0.03652968 0.04285714 0.02790698 0.02898551 0.04347826]	6.50059	[4.75157538 7.6067551 9.83600568 4.98768043 5.32092966]	2.38083	[2.35245408 2.57358965 1.93029387 2.25240571 2.79541738]	1
257	Synt_id_17000	Soltu.DM.02G005040.Hap2	Soltu.DM.02G005040.1.Hap2	Translation initiation factor IF6	2	0.890648	0.00920772	4	0.225111	[0.23791822 0.21428571 0.21212121 0.21288515 0.21929825]	0.234319	[0.20430108 0.22105263 0.26618705 0.23076923 0.23232323]	26.6324	[29.42911201 22.82026531 29.50801705 23.69148204 27.71317529]	9.13208	[ 5.58707844 9.00756378 11.90347887 8.44652141 10.71576662]	1
2660	Synt_id_9087	Soltu.DM.01G002910.Hap3	Soltu.DM.01G002910.1.Hap3	NC domain-containing protein-related	3	0.892335	0.011919	4	0.328778	[0.33191489 0.25 0.25 0.33070866 0.35555556]	0.316859	[0.28571429 0.35616438 0.33333333 0.22826087 0.3515625 ]	11.4882	[11.95557676 8.36743061 9.83600568 13.09266113 14.18914575]	18.903	[15.29095152 22.30444365 24.12867339 11.82512998 20.96563034]	1
2377	Synt_id_58755	Soltu.DM.11G021920.Hap4	Soltu.DM.11G021920.1.Hap4	copper ion binding	4	0.892393	0.0103656	4	0.417782	[0.36387435 0.42307692 0.59459459 0.41666667 0.43962848]	0.407416	[0.37037037 0.41346154 0.47239264 0.35869565 0.39516129]	28.3069	[21.30545088 25.10229184 30.91316072 32.73165282 31.48216713]	19.8661	[14.702838 18.44405917 24.77210468 18.58234711 22.82924193]	1
1304	Synt_id_30631	Soltu.DM.05G001570.Hap1	Soltu.DM.05G001570.1.Hap1	Chaperone protein htpG family protein	1	0.893579	0.0100489	4	0.269961	[0.28162974 0.28125 0.2 0.2394015 0.27256944]	0.28001	[0.29661017 0.23863636 0.312 0.30645161 0.21348315]	37.2106	[60.39099028 34.23039796 26.69772971 29.92608258 34.80774816]	12.3379	[20.5839732 9.00756378 12.54691016 10.69892712 8.85215503]	1
635	Synt_id_20884	Soltu.DM.02G033360.Hap4	Soltu.DM.02G033360.1.Hap4	RNA-binding (RRM/RBD/RNP motifs) family protein	4	0.893915	0.015948	4	0.233159	[0.19915254 0.38095238 0.29411765 0.26548673 0.23357664]	0.217211	[0.25373134 0.26666667 0.19480519 0.09090909 0.24444444]	7.35232	[7.20400138 6.08540408 7.02571834 9.35190081 7.09457287]	4.35722	[4.99896492 5.1471793 4.82573468 1.68930428 5.12493186]	1
2138	Synt_id_47627	Soltu.DM.08G021950.Hap1	Soltu.DM.08G021950.1.Hap1	DEA(D/H)-box RNA helicase family protein	1	0.894573	0.00641521	4	0.226602	[0.24477245 0.20125786 0.14942529 0.2170088 0.22567288]	0.220186	[0.21267894 0.2247557 0.24120603 0.21518987 0.2038835 ]	24.0689	[30.50204839 24.34161633 18.2668677 23.06802199 24.16588885]	29.8266	[30.58190304 29.59628099 30.88470194 28.7181728 29.35188248]	1
2229	Synt_id_51472	Soltu.DM.09G018820.Hap1	Soltu.DM.09G018820.1.Hap1	GroES-like zinc-binding dehydrogenase family protein/GroES-like zinc-binding dehydrogenase family protein	1	0.895185	0.00934332	4	0.228826	[0.2 0.21296296 0.33333333 0.25 0.22666667]	0.219482	[0.24375 0.2278481 0.19158879 0.23076923 0.21468927]	15.1939	[ 7.05072475 17.49553674 18.2668677 18.08034156 15.07596736]	15.4701	[11.46821364 23.16230686 13.19034145 11.82512998 17.70431007]	1
1491	Synt_id_35187	Soltu.DM.05G025070.Hap2	Soltu.DM.05G025070.1.Hap2	ubiquitin carrier protein	2	0.895431	0.0168457	4	0.287587	[0.29553265 0.2173913 0.41666667 0.24539877 0.30737705]	0.270741	[0.2826087 0.20588235 0.27083333 0.1875 0.40625 ]	14.9532	[13.18178976 11.41013265 21.07715503 12.46920107 16.62790517]	4.08858	[3.82273788 3.00252126 4.18230339 3.37860857 6.05673765]	1
211	Synt_id_15951	Soltu.DM.02G001100.Hap2	Soltu.DM.02G001100.1.Hap2	metallo-beta-lactamase family protein	2	0.896847	0.00904785	4	0.171674	[0.15873016 0.27868852 0.25925926 0.14772727 0.1722365 ]	0.180722	[0.16901408 0.15 0.24444444 0.18181818 0.15584416]	10.9847	[ 9.1965975 12.93148367 9.83600568 8.1049807 14.85426195]	5.87769	[3.52868112 6.43397413 7.07774419 6.75721713 5.59083476]	1
1753	Synt_id_39201	PGSC0003DMG400007147.Hap1	PGSC0003DMT400018410.Hap1		1	0.897184	0.00251003	4	0.250152	[0.27727646 0.2078853 0.21527778 0.2788296 0.23402062]	0.247642	[0.28458498 0.25943396 0.20901639 0.21481481 0.26060606]	48.0627	[51.80749927 44.1191796 43.55945374 50.50026435 50.32712632]	19.5069	[21.17208672 23.59123847 16.4074979 16.3299414 20.03382455]	1
22	Synt_id_12187	Soltu.DM.01G021690.Hap4	Soltu.DM.01G021690.1.Hap4	eukaryotic translation initiation factor 2 gamma subunit	4	0.898848	0.00792783	4	0.18746	[0.16013072 0.16666667 0.20512821 0.23976608 0.18297872]	0.179532	[0.19047619 0.22285714 0.15436242 0.15625 0.18719212]	9.58241	[ 7.51055463 6.84607959 11.24114935 12.7809311 9.5333323 ]	16.0479	[14.11472448 16.72833273 14.79891968 16.89304283 17.70431007]	1
674	Synt_id_21016	Soltu.DM.02G034400.Hap3	Soltu.DM.02G034400.1.Hap3	membrane-anchored ubiquitin-fold protein 4 precursor	3	0.899243	0.00719071	4	0.197063	[0.16483516 0.18 0.27777778 0.1512605 0.25824176]	0.204254	[0.14942529 0.25862069 0.23255814 0.11428571 0.24193548]	6.90028	[ 4.59829875 6.84607959 7.02571834 5.61114048 10.42015391]	5.18639	[3.82273788 6.43397413 6.4343129 2.25240571 6.98854345]	1
2213	Synt_id_49097	Soltu.DM.09G007630.Hap2	Soltu.DM.09G007630.1.Hap2	Selenoprotein, Rdx type	2	0.899313	0.0141587	4	0.252181	[0.22826087 0.33333333 0.3 0.28834356 0.21428571]	0.238023	[0.2195122 0.20833333 0.27941176 0.21212121 0.25423729]	11.7446	[ 9.65642738 14.4528347 12.64629302 14.65131126 7.31627828]	5.32504	[5.29302168 4.28931609 6.11259726 3.94170999 6.98854345]	1
2527	Synt_id_62988	Soltu.DM.12G024330.Hap2	Soltu.DM.12G024330.1.Hap2	Peptidase S24/S26A/S26B/S26C family protein/Peptidase S24/S26A/S26B/S26C family protein/Peptidase S24/S26A/S26B/S26C family protein	2	0.899609	0.00867167	4	0.219078	[0.21116928 0.25925926 0.18181818 0.21495327 0.2243346 ]	0.22775	[0.21582734 0.2 0.25862069 0.29166667 0.18253968]	21.9405	[18.54647163 26.62364286 16.86172403 21.50937185 26.16123747]	12.5299	[ 8.8217028 12.86794826 14.47720403 15.76683997 10.71576662]	1
1056	Synt_id_26766	Soltu.DM.04G000820.Hap3	Soltu.DM.04G000820.1.Hap3	Ribosomal L32p protein family	3	0.900318	0.0100742	4	0.225392	[0.23741007 0.19298246 0.23809524 0.2244898 0.21518987]	0.215318	[0.19545455 0.23287671 0.18954248 0.2972973 0.21153846]	11.1861	[15.17438588 8.36743061 7.02571834 10.28709089 15.07596736]	11.8392	[12.64444068 14.58367469 9.32975371 12.38823141 10.24986372]	1
862	Synt_id_24840	Soltu.DM.03G020450.Hap4	Soltu.DM.03G020450.1.Hap4	cystatin B/cystatin B	4	0.900326	0.0199093	4	0.516139	[0.52173913 0.52 0.55555556 0.47457627 0.53191489]	0.49623	[0.4 0.47826087 0.48611111 0.52941176 0.60377358]	8.8171	[ 7.357278 9.88878163 7.02571834 8.72844075 11.08527011]	10.4421	[ 6.46924872 9.43649539 11.26004758 10.1358257 14.90889269]	1
860	Synt_id_24840	Soltu.DM.03G020450.Hap3	Soltu.DM.03G020450.1.Hap3	cystatin B/cystatin B	3	0.900326	0.0199093	4	0.483861	[0.47826087 0.48 0.44444444 0.52542373 0.46808511]	0.50377	[0.6 0.52173913 0.51388889 0.47058824 0.39622642]	8.1823	[6.7441715 9.12810612 5.62057468 9.66363083 9.7550377 ]	10.1391	[ 9.70387308 10.29435861 11.90347887 9.00962284 9.78396083]	1
1539	Synt_id_35274	Soltu.DM.05G025830.Hap2	Soltu.DM.05G025830.1.Hap2	probable small nuclear ribonucleoprotein G	2	0.900826	0.00659075	4	0.148786	[0.13915858 0.21495327 0.24 0.15708812 0.13238289]	0.155377	[0.17110266 0.14220183 0.13944223 0.13414634 0.18483412]	14.9462	[13.18178976 17.49553674 16.86172403 12.7809311 14.41085115]	13.6696	[13.2325542 13.29687987 11.26004758 12.38823141 18.17021296]	1
778	Synt_id_24324	Soltu.DM.03G017580.Hap2	Soltu.DM.03G017580.1.Hap2	Copper transport protein family	2	0.901183	0.00599292	4	0.136412	[0.12275449 0.18867925 0.14423077 0.15158924 0.11585366]	0.130419	[0.16447368 0.10655738 0.12418301 0.11009174 0.14117647]	17.6861	[12.56868326 22.82026531 21.07715503 19.32726166 12.63720793]	6.27764	[7.351419 5.57611091 6.11259726 6.75721713 5.59083476]	1
1167	Synt_id_29517	Soltu.DM.04G031040.Hap1	Soltu.DM.04G031040.1.Hap1	RAB geranylgeranyl transferase alpha subunit	1	0.904493	0.00168084	4	0.297825	[0.25619835 0.29787234 0.18518519 0.3255814 0.38461538]	0.296144	[0.22058824 0.22727273 0.31683168 0.41935484 0.27868852]	7.33957	[ 4.75157538 10.64945714 7.02571834 8.72844075 5.54263506]	8.31121	[ 4.4108514 4.28931609 10.29490065 14.64063712 7.92034924]	1
27	Synt_id_12191	Soltu.DM.01G021720.Hap4	Soltu.DM.01G021720.1.Hap4	Hypoxia-responsive family protein	4	0.904546	0.0112646	4	0.193141	[0.18779343 0.17021277 0.1 0.19387755 0.21637427]	0.204406	[0.21167883 0.24742268 0.18348624 0.18965517 0.171875 ]	5.83055	[6.131065 6.08540408 2.81028734 5.92287051 8.20309988]	7.31507	[ 8.52764604 10.29435861 6.4343129 6.1941157 5.12493186]	1
395	Synt_id_18808	Soltu.DM.02G017100.Hap1	Soltu.DM.02G017100.1.Hap1	Protein E6	1	0.905109	0.00993048	4	0.145241	[0.15 0.13186813 0.11214953 0.12886598 0.18382353]	0.13531	[0.14925373 0.13559322 0.15189873 0.08571429 0.12698413]	14.1973	[ 9.1965975 18.25621225 16.86172403 15.58650134 11.08527011]	3.12983	[2.9405676 3.43145287 3.86058774 1.68930428 3.72722317]	1
117	Synt_id_14653	Soltu.DM.01G043800.Hap3	Soltu.DM.01G043800.1.Hap3	G-box binding factor	3	0.906297	0.0122234	4	0.183824	[0.18691589 0.15714286 0.28205128 0.17613636 0.17532468]	0.196048	[0.16853933 0.25641026 0.20930233 0.13157895 0.22222222]	9.12095	[ 6.131065 8.36743061 15.45658036 9.66363083 5.98604586]	4.57948	[4.4108514 4.28931609 5.79088161 2.81550714 5.59083476]	1
1809	Synt_id_39726	Soltu.DM.06G034250.Hap3	Soltu.DM.06G034250.1.Hap3	Structural maintenance of chromosomes (SMC) family protein	3	0.906749	0.016669	4	0.268443	[0.25951557 0.27777778 0.20833333 0.30463576 0.25373134]	0.251774	[0.28571429 0.2173913 0.23880597 0.17857143 0.28571429]	10.3618	[11.49574688 11.41013265 7.02571834 14.33958123 7.53798368]	5.09772	[7.64547576 4.28931609 5.14745032 2.81550714 5.59083476]	1
305	Synt_id_17472	Soltu.DM.02G007640.Hap4	Soltu.DM.02G007640.1.Hap4	conserved hypothetical protein	4	0.906753	0.00391733	4	0.29529	[0.29738059 0.31316726 0.4028777 0.29501385 0.27531207]	0.291372	[0.30978261 0.29322034 0.31017613 0.2642487 0.26666667]	77.758	[88.74716592 66.9394449 78.68804546 66.39849572 88.01704471]	86.0024	[ 83.8061766 74.20516828 101.98385953 86.15451841 83.86252137]	1
1488	Synt_id_35187	Soltu.DM.05G025070.Hap3	Soltu.DM.05G025070.1.Hap3	ubiquitin carrier protein	3	0.907357	0.0141004	4	0.242397	[0.24398625 0.24637681 0.25 0.29447853 0.20081967]	0.228296	[0.26086957 0.17647059 0.25 0.34375 0.09375 ]	12.4574	[10.88264038 12.93148367 12.64629302 14.96304129 10.86356471]	3.51094	[3.52868112 2.57358965 3.86058774 6.1941157 1.39770869]	1
2681	Synt_id_9189	Soltu.DM.01G003630.Hap2	Soltu.DM.01G003630.1.Hap2	CYTOCHROME P450 51G1	2	0.9077	0.00142117	4	0.0450678	[0.02710843 0.06666667 0.05084746 0.06097561 0.03146853]	0.0464889	[0.02777778 0.04360465 0.03664921 0.05128205 0.0748503 ]	10.0822	[ 5.5179585 14.4528347 8.43086201 14.02785121 7.98139448]	6.17262	[ 2.64651084 6.43397413 4.50401903 5.63101428 11.64757241]	1
2100	Synt_id_46530	Soltu.DM.08G014110.Hap2	Soltu.DM.08G014110.1.Hap2	Zinc finger C-x8-C-x5-C-x3-H type family protein	2	0.907889	0.00442269	4	0.230348	[0.26113537 0.14556962 0.19811321 0.25301205 0.23793677]	0.234771	[0.23076923 0.2593985 0.26984127 0.20704846 0.18803419]	31.4538	[45.8297109 17.49553674 29.50801705 32.73165282 31.70387253]	28.7915	[29.11161924 29.59628099 38.28416178 26.46576709 20.49972745]	1
518	Synt_id_19785	Soltu.DM.02G023550.Hap4	Soltu.DM.02G023550.1.Hap4	3-dehydroquinate synthase, putative	4	0.909791	0.0074148	4	0.225813	[0.22395833 0.16901408 0.26190476 0.24154589 0.22556391]	0.233228	[0.2972973 0.2 0.16923077 0.27906977 0.203125 ]	13.3311	[13.18178976 9.12810612 15.45658036 15.58650134 13.30232414]	6.49813	[9.70387308 6.43397413 3.5388721 6.75721713 6.05673765]	1
119	Synt_id_14653	Soltu.DM.01G043800.Hap4	Soltu.DM.01G043800.1.Hap4	G-box binding factor	4	0.909924	0.0126186	4	0.34008	[0.35046729 0.38571429 0.28205128 0.34090909 0.31818182]	0.352698	[0.41573034 0.25641026 0.37209302 0.26315789 0.35185185]	15.4116	[11.49574688 20.53823878 15.45658036 18.70380161 10.86356471]	7.9895	[10.88010012 4.28931609 10.29490065 5.63101428 8.85215503]	1
1950	Synt_id_43112	Soltu.DM.07G019020.Hap4	Soltu.DM.07G019020.1.Hap4	conserved hypothetical protein	4	0.910094	0.013549	4	0.164822	[0.17647059 0.15625 0.3 0.14705882 0.15178571]	0.178371	[0.15384615 0.24074074 0.20967742 0.06896552 0.18 ]	3.71675	[3.678639 3.80337755 4.21543101 3.11730027 3.76899184]	3.83891	[4.11679464 5.57611091 4.18230339 1.12620286 4.19312607]	1
1613	Synt_id_37901	Soltu.DM.06G019570.Hap3	Soltu.DM.06G019570.1.Hap3	TRS120	3	0.910493	0.00463612	4	0.214201	[0.16756757 0.25 0.25 0.3030303 0.20606061]	0.209565	[0.25 0.21428571 0.1978022 0.18 0.19642857]	5.61286	[4.75157538 5.32472857 4.21543101 6.23460054 7.53798368]	5.54214	[5.29302168 6.43397413 5.79088161 5.06791285 5.12493186]	1
341	Synt_id_18060	Soltu.DM.02G011600.Hap2	Soltu.DM.02G011600.2.Hap2	TCP-1/cpn60 chaperonin family protein/TCP-1/cpn60 chaperonin family protein	2	0.911577	0.00499163	4	0.334948	[0.32692308 0.4137931 0.5 0.4 0.26506024]	0.329956	[0.28571429 0.41509434 0.41428571 0.25 0.29577465]	6.24609	[5.21140525 9.12810612 7.02571834 4.98768043 4.87751885]	8.6932	[6.46924872 9.43649539 9.32975371 8.44652141 9.78396083]	1
262	Synt_id_17021	Soltu.DM.02G005240.Hap1	Soltu.DM.02G005240.2.Hap1	RNA-binding (RRM/RBD/RNP motifs) family protein/RNA-binding (RRM/RBD/RNP motifs) family protein	1	0.911753	0.012147	4	0.282028	[0.27893175 0.36842105 0.20833333 0.23728814 0.29460581]	0.294175	[0.27131783 0.32911392 0.33333333 0.26923077 0.27160494]	12.3755	[14.40800276 15.97418572 7.02571834 8.72844075 15.74108356]	9.71711	[10.2919866 11.15222182 9.00803807 7.88341999 10.24986372]	1
1155	Synt_id_29484	Soltu.DM.04G030800.Hap4	Soltu.DM.04G030800.2.Hap4	Adenine nucleotide alpha hydrolases-like superfamily protein/Adenine nucleotide alpha hydrolases-like superfamily protein	4	0.912075	0.0132158	4	0.228518	[0.21705426 0.17741935 0.17142857 0.24431818 0.25104603]	0.215302	[0.1754386 0.28571429 0.19480519 0.22222222 0.2195122 ]	10.4177	[ 8.583491 8.36743061 8.43086201 13.40439115 13.30232414]	4.49386	[2.9405676 6.00504252 4.82573468 4.50481142 4.19312607]	1
1303	Synt_id_30616	Soltu.DM.05G001470.Hap3	Soltu.DM.05G001470.1.Hap3	phosphoinositide 4-kinase gamma	3	0.912413	0.00838513	4	0.23996	[0.23831776 0.24691358 0.17391304 0.26136364 0.23706897]	0.248345	[0.23595506 0.26086957 0.26241135 0.20512821 0.26851852]	13.7245	[15.63421576 15.21351021 11.24114935 14.33958123 12.19379713]	11.9285	[12.35038392 12.86794826 11.90347887 9.00962284 13.511184 ]	1
1093	Synt_id_27248	Soltu.DM.04G004260.Hap1	Soltu.DM.04G004260.1.Hap1	NADH-ubiquinone oxidoreductase B18 subunit, putative	1	0.912945	0.00908595	4	0.231852	[0.23333333 0.31578947 0.22 0.21561338 0.22222222]	0.222766	[0.18584071 0.2962963 0.22807018 0.14 0.25 ]	18.7328	[18.23991838 22.82026531 15.45658036 18.08034156 19.0666646 ]	7.24606	[ 6.17519196 10.29435861 8.36460678 3.94170999 7.45444634]	1
2344	Synt_id_56012	Soltu.DM.11G004290.Hap4	Soltu.DM.11G004290.1.Hap4	Ras-related small GTP-binding family protein	4	0.913135	0.0150002	4	0.288953	[0.26551724 0.27272727 0.25925926 0.29585799 0.32272727]	0.303953	[0.32142857 0.25 0.32653061 0.33333333 0.27777778]	13.3316	[11.80230013 13.69215919 9.83600568 15.58650134 15.74108356]	5.11659	[5.29302168 4.28931609 5.14745032 6.1941157 4.65902897]	1
1181	Synt_id_29613	Soltu.DM.04G031590.Hap2	Soltu.DM.04G031590.1.Hap2	Ubiquitin-fold modifier-conjugating enzyme 1 domain containing protein	2	0.914182	0.00210128	4	0.236135	[0.25560538 0.21052632 0.26470588 0.27011494 0.19078947]	0.238236	[0.26086957 0.30434783 0.18478261 0.21153846 0.23376623]	13.3516	[17.47353526 9.12810612 12.64629302 14.65131126 12.85891333]	7.22289	[7.05736224 9.00756378 5.46916597 6.1941157 8.38625214]	1
581	Synt_id_20019	Soltu.DM.02G025390.Hap1	Soltu.DM.02G025390.1.Hap1	conserved hypothetical protein/conserved hypothetical protein	1	0.91438	0.00780377	4	0.466589	[0.44038156 0.44954128 0.53703704 0.48813559 0.48448687]	0.458786	[0.46827795 0.45701357 0.4664311 0.45637584 0.43274854]	42.075	[42.45762514 37.2731 40.7491664 44.88912386 45.00619667]	40.827	[45.5787978 43.32209247 42.46646517 38.29089707 34.47681434]	1
583	Synt_id_20019	Soltu.DM.02G025390.Hap2	Soltu.DM.02G025390.1.Hap2	conserved hypothetical protein/conserved hypothetical protein	2	0.91438	0.00780377	4	0.533411	[0.55961844 0.55045872 0.46296296 0.51186441 0.51551313]	0.541214	[0.53172205 0.54298643 0.5335689 0.54362416 0.56725146]	45.9364	[53.95337202 45.64053062 35.12859172 47.07123405 47.8883669 ]	48.5217	[51.75398976 51.47179303 48.57906242 45.61121563 45.19258096]	1
2156	Synt_id_47699	Soltu.DM.08G022360.Hap3	Soltu.DM.08G022360.1.Hap3	Syntaxin/t-SNARE family protein	3	0.915126	0.00998183	4	0.265301	[0.24100719 0.30337079 0.2972973 0.27374302 0.26794258]	0.275283	[0.25342466 0.27826087 0.29032258 0.28695652 0.264 ]	14.7909	[10.26953388 20.53823878 15.45658036 15.27477131 12.41550253]	15.1871	[10.88010012 13.72581147 17.37264484 18.58234711 15.37479559]	1
644	Synt_id_20946	Soltu.DM.02G033890.Hap1	Soltu.DM.02G033890.1.Hap1	plant UBX domain-containing protein	1	0.915496	0.00656926	4	0.20689	[0.17275748 0.25757576 0.18918919 0.22368421 0.22815534]	0.200321	[0.13274336 0.18181818 0.21551724 0.22727273 0.26760563]	10.3514	[ 7.9703845 12.93148367 9.83600568 10.59882091 10.42015391]	6.97992	[4.4108514 5.1471793 8.04289113 8.44652141 8.85215503]	1
1652	Synt_id_38163	Soltu.DM.06G021330.Hap3	Soltu.DM.06G021330.2.Hap3	Ribosomal protein L7Ae/L30e/S12e/Gadd45 family protein/Ribosomal protein L7Ae/L30e/S12e/Gadd45 family protein/Ribosomal protein L7Ae/L30e/S12e/Gadd45 family protein	3	0.915898	0.0011171	4	0.00722242	[0.01163435 0.0141844 0. 0.00550964 0.00236593]	0.00610532	[0.01417769 0.00297177 0.00225225 0.0063358 0.00419463]	1.63471	[3.21880913 3.04270204 0. 1.24692011 0.66511621]	3.50648	[8.8217028 1.71572643 1.28686258 3.37860857 2.32951448]	1
1053	Synt_id_26751	Soltu.DM.04G000720.Hap4	Soltu.DM.04G000720.1.Hap4	conserved hypothetical protein/conserved hypothetical protein	4	0.917302	0.00682676	4	0.219442	[0.19626168 0.26966292 0.29545455 0.23181818 0.2078853 ]	0.212615	[0.20382166 0.28070175 0.19026549 0.1588785 0.24576271]	14.9873	[ 9.65642738 18.25621225 18.2668677 15.89823137 12.85891333]	12.0107	[ 9.40981632 13.72581147 13.83377274 9.57272427 13.511184 ]	1
2546	Synt_id_63077	PGSC0003DMG400000310.Hap3	PGSC0003DMT400000835.Hap3		3	0.917784	0.0118687	4	0.398399	[0.42469136 0.37623762 0.43939394 0.3857868 0.3704918 ]	0.410268	[0.40217391 0.30666667 0.44578313 0.47619048 0.43333333]	28.9525	[26.36357951 28.90566939 40.7491664 23.69148204 25.05271046]	12.3311	[10.88010012 9.865427 11.90347887 16.89304283 12.11347531]	1
1136	Synt_id_29391	Sotub04g028460.Hap4	Sotub04g028460.1.1.Hap4		4	0.91789	0.0116854	4	0.320037	[0.32608696 0.32653061 0.46666667 0.24752475 0.34177215]	0.331723	[0.29113924 0.35652174 0.34722222 0.31034483 0.36666667]	10.6536	[11.49574688 12.17080816 9.83600568 7.79325067 11.97209172]	15.5554	[13.52661096 17.58619595 16.08578226 15.20373854 15.37479559]	1
1584	Synt_id_35694	Soltu.DM.06G002190.Hap2	Soltu.DM.06G002190.1.Hap2	UDP-Glycosyltransferase superfamily protein	2	0.918493	0.012443	4	0.452001	[0.4522293 0.41935484 0.52380952 0.43548387 0.45945946]	0.464444	[0.44036697 0.44578313 0.47560976 0.53125 0.48461538]	10.4365	[10.88264038 9.88878163 15.45658036 8.41671072 7.53798368]	31.4498	[42.34417344 31.74093903 25.09382033 28.7181728 29.35188248]	1
254	Synt_id_16940	Soltu.DM.02G004920.Hap4	Soltu.DM.02G004920.1.Hap4	transducin family protein / WD-40 repeat family protein	4	0.91852	0.0182747	4	0.283655	[0.32394366 0.30555556 0. 0.28169014 0.2688172 ]	0.30193	[0.27083333 0.35897436 0.28571429 0.33333333 0.275 ]	5.43908	[7.05072475 8.36743061 0. 6.23460054 5.54263506]	5.4841	[3.82273788 6.00504252 5.14745032 7.32031856 5.12493186]	1
659	Synt_id_20988	Soltu.DM.02G034200.Hap3	Soltu.DM.02G034200.1.Hap3	DCD (Development and Cell Death) domain protein/DCD (Development and Cell Death) domain protein	3	0.918641	0.00884222	4	0.284799	[0.27488152 0.27777778 0.41304348 0.23809524 0.31111111]	0.275957	[0.26315789 0.24271845 0.2739726 0.31343284 0.29365079]	18.8353	[ 8.89004425 22.82026531 26.69772971 17.14515148 18.62325379]	11.7073	[ 5.8811352 10.72329021 12.86862581 11.82512998 17.23840717]	1
1134	Synt_id_29381	Soltu.DM.04G030160.Hap3	Soltu.DM.04G030160.1.Hap3	DNA-binding storekeeper protein-related transcriptional regulator	3	0.919658	0.00927806	4	0.206168	[0.19252874 0.18439716 0.21794872 0.20382166 0.23966942]	0.215446	[0.22794118 0.17142857 0.18584071 0.21428571 0.28787879]	20.6886	[20.53906776 19.77756327 23.88744237 19.95072172 19.28837 ]	7.32567	[9.11575956 5.1471793 6.75602855 6.75721713 8.85215503]	1
694	Synt_id_21039	Soltu.DM.02G034570.Hap3	Soltu.DM.02G034570.1.Hap3	conserved hypothetical protein	3	0.919894	0.00740219	4	0.302952	[0.28739496 0.35 0.25423729 0.32926829 0.30508475]	0.29555	[0.23966942 0.40983607 0.28865979 0.28571429 0.3 ]	24.6211	[26.21030289 26.62364286 21.07715503 25.25013217 23.94418345]	8.90573	[ 8.52764604 10.72329021 9.00803807 7.88341999 8.38625214]	1
2641	Synt_id_8906	Soltu.DM.01G001650.Hap2	Soltu.DM.01G001650.1.Hap2	Protein kinase family protein	2	0.920673	0.00648847	4	0.237535	[0.24228395 0.22818792 0.22972973 0.25460123 0.21764706]	0.231047	[0.22857143 0.22033898 0.21910112 0.23255814 0.26153846]	23.2189	[24.06443014 25.86296735 23.88744237 25.87359223 16.40619977]	13.4538	[16.46717856 11.15222182 12.54691016 11.26202855 15.84069848]	1
610	Synt_id_20755	Soltu.DM.02G032440.Hap1	Soltu.DM.02G032440.1.Hap1	transducin family protein / WD-40 repeat family protein	1	0.92079	0.00158279	4	0.0705993	[0.07180851 0.07792208 0.13157895 0.03463203 0.08383234]	0.0721821	[0.0944206 0.08717949 0.06575342 0.04109589 0.07655502]	4.88597	[4.13846888 4.56405306 7.02571834 2.49384021 6.20775126]	6.80092	[6.46924872 7.29183735 7.72117548 5.06791285 7.45444634]	1
1219	Synt_id_29840	Soltu.DM.04G033350.Hap4	Soltu.DM.04G033350.1.Hap4	conserved hypothetical protein	4	0.920844	0.0163009	4	0.35818	[0.34210526 0.42105263 0.36 0.32222222 0.38372093]	0.374481	[0.38297872 0.34210526 0.28070175 0.45 0.45945946]	12.0891	[11.95557676 12.17080816 12.64629302 9.04017078 14.63255655]	6.81455	[ 5.29302168 5.57611091 5.14745032 10.1358257 7.92034924]	1
1217	Synt_id_29840	Soltu.DM.04G033350.Hap1	Soltu.DM.04G033350.1.Hap1	conserved hypothetical protein	1	0.920844	0.0163009	4	0.64182	[0.65789474 0.57894737 0.64 0.67777778 0.61627907]	0.625519	[0.61702128 0.65789474 0.71929825 0.55 0.54054054]	20.945	[22.99149376 16.73486123 22.4822987 19.01553164 23.50077264]	10.8295	[ 8.52764604 10.72329021 13.19034145 12.38823141 9.31805793]	1
673	Synt_id_21016	Soltu.DM.02G034400.Hap4	Soltu.DM.02G034400.1.Hap4	membrane-anchored ubiquitin-fold protein 4 precursor	4	0.922277	0.012842	4	0.234225	[0.23626374 0.28 0.11111111 0.27731092 0.2032967 ]	0.247067	[0.25287356 0.24137931 0.22093023 0.31428571 0.24193548]	7.70817	[ 6.59089488 10.64945714 2.81028734 10.28709089 8.20309988]	6.35391	[6.46924872 6.00504252 6.11259726 6.1941157 6.98854345]	1
268	Synt_id_17054	Soltu.DM.02G005450.Hap4	Soltu.DM.02G005450.4.Hap4	RNA-binding (RRM/RBD/RNP motifs) family protein/RNA-binding (RRM/RBD/RNP motifs) family protein/RNA-binding (RRM/RBD/RNP motifs) family protein/RNA-binding (RRM/RBD/RNP motifs) family protein	4	0.922745	0.0127024	4	0.173807	[0.16793893 0.2 0.20833333 0.19402985 0.15837104]	0.161104	[0.16 0.10526316 0.16326531 0.27272727 0.14893617]	7.44826	[6.7441715 7.6067551 7.02571834 8.1049807 7.75968908]	3.1658	[2.35245408 2.57358965 2.57372516 5.06791285 3.26132028]	1
570	Synt_id_19972	Soltu.DM.02G025080.Hap4	Soltu.DM.02G025080.1.Hap4	Putative methyltransferase family protein	4	0.922916	0.00500458	4	0.167252	[0.20720721 0. 0.15384615 0.11111111 0.20547945]	0.162248	[0.18781726 0.09375 0.17073171 0.16783217 0.16666667]	2.30632	[3.52536238 0. 2.81028734 1.87038016 3.32558103]	11.5925	[10.88010012 5.1471793 13.5120571 13.51443426 14.90889269]	1
881	Synt_id_25057	Soltu.DM.03G018760.Hap3	Soltu.DM.03G018760.1.Hap3	staurosporin and temperature sensitive 3-like b	3	0.923202	0.0128563	4	0.329033	[0.33333333 0.35 0.15789474 0.3164557 0.35789474]	0.316177	[0.27631579 0.35849057 0.3968254 0.27027027 0.25581395]	7.72527	[ 8.43021438 10.64945714 4.21543101 7.79325067 7.53798368]	6.62475	[6.17519196 8.14970056 8.04289113 5.63101428 5.12493186]	1
709	Synt_id_21483	Soltu.DM.03G003440.Hap3	Soltu.DM.03G003440.1.Hap3	RNA-binding (RRM/RBD/RNP motifs) family protein	3	0.923456	0.0158592	4	0.318503	[0.42616034 0.27272727 0.19047619 0.32608696 0.256 ]	0.334362	[0.32926829 0.22857143 0.25974026 0.46875 0.44444444]	8.42241	[15.48093913 4.56405306 5.62057468 9.35190081 7.09457287]	6.74125	[7.93953252 3.43145287 6.4343129 8.44652141 7.45444634]	1
711	Synt_id_21483	Soltu.DM.03G003440.Hap4	Soltu.DM.03G003440.1.Hap4	RNA-binding (RRM/RBD/RNP motifs) family protein	4	0.923456	0.0158592	4	0.681497	[0.57383966 0.72727273 0.80952381 0.67391304 0.744 ]	0.665638	[0.67073171 0.77142857 0.74025974 0.53125 0.55555556]	19.3699	[20.84562101 12.17080816 23.88744237 19.32726166 20.61860241]	12.9966	[16.1731218 11.58115343 18.33779178 9.57272427 9.31805793]	1
1933	Synt_id_43001	Soltu.DM.07G018000.Hap4	Soltu.DM.07G018000.1.Hap4	peroxin	4	0.923667	0.00532826	4	0.267739	[0.31724138 0.16666667 0.25 0.33027523 0.21374046]	0.262411	[0.41269841 0.20754717 0.22857143 0.25806452 0.18604651]	7.36624	[ 7.05072475 5.32472857 7.02571834 11.22228097 6.20775126]	5.14864	[7.64547576 4.71824769 5.14745032 4.50481142 3.72722317]	1
2351	Synt_id_56056	Soltu.DM.11G004540.Hap1	Soltu.DM.11G004540.1.Hap1	kow domain-containing transcription factor	1	0.925112	0.00894801	4	0.222586	[0.20930233 0.37254902 0.19444444 0.20666667 0.22885572]	0.213638	[0.22713864 0.20454545 0.2 0.19512195 0.22727273]	11.5892	[13.79489626 14.4528347 9.83600568 9.66363083 10.19844851]	14.2578	[22.64237052 11.58115343 11.90347887 13.51443426 11.64757241]	1
945	Synt_id_25529	Soltu.DM.03G026750.Hap4	Soltu.DM.03G026750.1.Hap4	Glucose-6-phosphate/phosphate translocator-related	4	0.925984	0.0115259	4	0.318718	[0.30805687 0.38181818 0.27777778 0.31538462 0.32038835]	0.307192	[0.3258427 0.26923077 0.26190476 0.25 0.40298507]	24.0924	[19.92596126 31.94837143 21.07715503 25.5618622 21.94883483]	7.96417	[ 8.52764604 6.00504252 7.07774419 5.63101428 12.57937821]	1
225	Synt_id_16349	PGSC0003DMG402003169.Hap3	PGSC0003DMT400008214.Hap3		3	0.926205	0.00597499	4	0.273251	[0.26967471 0.29230769 0.28723404 0.27374302 0.27230591]	0.267276	[0.29411765 0.26100629 0.24358974 0.26573427 0.28 ]	37.7774	[39.39209264 28.90566939 37.93887906 30.54954263 52.10076954]	37.0169	[30.8759598 35.60132351 36.67558355 42.79570849 39.13584331]	1
41	Synt_id_12727	Soltu.DM.01G025400.Hap3	Soltu.DM.01G025400.1.Hap3	Ubiquitin-like superfamily protein/Ubiquitin-like superfamily protein	3	0.926922	0.0101694	4	0.26691	[0.27234927 0.26035503 0.24675325 0.26219512 0.27098321]	0.25674	[0.22222222 0.23404255 0.25 0.42857143 0.19047619]	26.4216	[20.07923788 33.46972245 26.69772971 26.80878231 25.05271046]	5.11362	[3.52868112 4.71824769 5.14745032 8.44652141 3.72722317]	1
2339	Synt_id_55974	Soltu.DM.11G004110.Hap1	Soltu.DM.11G004110.1.Hap1	IBR domain-containing protein	1	0.927453	0.0123137	4	0.287067	[0.28310502 0.28813559 0.22222222 0.26984127 0.3125 ]	0.274753	[0.25233645 0.37313433 0.25925926 0.22641509 0.27472527]	9.94786	[ 9.50315075 12.93148367 5.62057468 10.59882091 11.08527011]	9.21513	[ 7.93953252 10.72329021 9.00803807 6.75721713 11.64757241]	1
2207	Synt_id_49052	Soltu.DM.09G007340.Hap3	Soltu.DM.09G007340.1.Hap3	U3 ribonucleoprotein (Utp) family protein	3	0.928906	0.0127341	4	0.210477	[0.18604651 0.25 0.15384615 0.26785714 0.22368421]	0.197743	[0.2 0.16326531 0.16666667 0.20689655 0.26086957]	3.84056	[4.904852 3.04270204 2.81028734 4.6759504 3.76899184]	4.11787	[5.29302168 3.43145287 2.89544081 3.37860857 5.59083476]	1
658	Synt_id_20988	Soltu.DM.02G034200.Hap1	Soltu.DM.02G034200.1.Hap1	DCD (Development and Cell Death) domain protein/DCD (Development and Cell Death) domain protein	1	0.92899	0.00966871	4	0.258544	[0.22748815 0.27777778 0.15217391 0.27272727 0.28148148]	0.248875	[0.22368421 0.29126214 0.21232877 0.28358209 0.25396825]	15.3004	[ 7.357278 22.82026531 9.83600568 19.63899169 16.84961057]	10.6896	[ 4.99896492 12.86794826 9.973185 10.69892712 14.90889269]	1
2670	Synt_id_9138	Soltu.DM.01G003250.Hap3	Soltu.DM.01G003250.1.Hap3	ubiquitin E2 variant 1D-4	3	0.929001	0.00532335	4	0.291328	[0.28246753 0.26404494 0.31914894 0.31828979 0.28983516]	0.296651	[0.27310924 0.28080229 0.32989691 0.29613734 0.31153846]	41.2926	[40.00519914 35.75174898 42.15431007 41.7718236 46.77983988]	39.6069	[38.2273788 42.03529764 41.17960258 38.8539985 37.73813462]	1
2133	Synt_id_47625	Soltu.DM.08G021930.Hap2	Soltu.DM.08G021930.1.Hap2	conserved hypothetical protein	2	0.930788	0.00395581	4	0.218288	[0.21649485 0.19626168 0.20689655 0.23346304 0.21787709]	0.222244	[0.16666667 0.19642857 0.22077922 0.21276596 0.33928571]	16.9854	[16.09404563 15.97418572 16.86172403 18.70380161 17.29302138]	5.81629	[4.4108514 4.71824769 5.46916597 5.63101428 8.85215503]	1
2176	Synt_id_47996	Soltu.DM.08G024940.Hap2	Soltu.DM.08G024940.1.Hap2	Eukaryotic aspartyl protease family protein	2	0.93101	0.00310099	4	0.253252	[0.31305903 0.24623116 0.18309859 0.23793103 0.247557 ]	0.250151	[0.29963235 0.26851852 0.24936387 0.15969582 0.26428571]	40.8343	[53.64681877 37.2731 36.53373539 43.0187437 33.69922115]	34.9807	[47.93125188 37.31704995 31.52813323 23.65025996 34.47681434]	1
259	Synt_id_17000	Soltu.DM.02G005040.Hap4	Soltu.DM.02G005040.1.Hap4	Translation initiation factor IF6	4	0.931176	0.00701719	4	0.333007	[0.3110285 0.33571429 0.39393939 0.37254902 0.31754386]	0.32599	[0.29032258 0.35789474 0.28776978 0.36923077 0.35353535]	42.1227	[38.47243289 35.75174898 54.80060309 41.46009357 40.12867782]	13.0426	[ 7.93953252 14.58367469 12.86862581 13.51443426 16.30660138]	1
251	Synt_id_16939	Soltu.DM.02G004910.Hap4	Soltu.DM.02G004910.1.Hap4	hydroxy methylglutaryl CoA reductase	4	0.931609	0.00604413	4	0.292188	[0.31034483 0.25 0.20689655 0.2890625 0.29192547]	0.286144	[0.28928571 0.29282407 0.28012769 0.3060686 0.26697353]	10.2336	[12.41540663 8.36743061 8.43086201 11.53401099 10.42015391]	111.089	[ 95.27439024 108.51969697 112.92219146 130.63953118 108.08947199]	1
1090	Synt_id_27129	Soltu.DM.04G003350.Hap4	Soltu.DM.04G003350.1.Hap4	MMS ZWEI homologue	4	0.931925	0.00427172	4	0.127536	[0.11649366 0.16564417 0.18666667 0.11858974 0.12970711]	0.131808	[0.11917098 0.11969112 0.14745308 0.17575758 0.11418685]	17.5688	[15.48093913 20.53823878 19.67201136 11.53401099 20.61860241]	15.2445	[13.52661096 13.29687987 17.69436049 16.3299414 15.37479559]	1
4	Synt_id_11154	Soltu.DM.01G016000.Hap3	Soltu.DM.01G016000.1.Hap3	conserved hypothetical protein	3	0.931952	0.00767153	4	0.174602	[0.17647059 0.08988764 0.20930233 0.1884058 0.18208955]	0.16693	[0.17131474 0.20095694 0.14241486 0.17333333 0.16037736]	11.2738	[11.95557676 6.08540408 12.64629302 12.15747105 13.52402954]	15.188	[12.64444068 18.01512756 14.79891968 14.64063712 15.84069848]	1
564	Synt_id_19956	Soltu.DM.02G024930.Hap2	Soltu.DM.02G024930.1.Hap2	pyrophosphorylase	2	0.932793	0.00630263	4	0.398336	[0.36401674 0.42857143 0.47761194 0.42732558 0.38584475]	0.392033	[0.37777778 0.43032787 0.38622754 0.3862069 0.37815126]	39.2007	[26.67013276 41.07647756 44.96459741 45.82431394 37.46821299]	36.9998	[24.9948246 45.0378189 41.50131823 31.53367994 41.93126069]	1
632	Synt_id_20884	Soltu.DM.02G033360.Hap2	Soltu.DM.02G033360.1.Hap2	RNA-binding (RRM/RBD/RNP motifs) family protein	2	0.934081	0.00149224	4	0.256326	[0.22881356 0.04761905 0.29411765 0.32743363 0.27007299]	0.254834	[0.2238806 0.28888889 0.23376623 0.39393939 0.2 ]	7.16009	[ 8.27693775 0.76067551 7.02571834 11.53401099 8.20309988]	5.45826	[4.4108514 5.57611091 5.79088161 7.32031856 4.19312607]	1
547	Synt_id_19906	Soltu.DM.02G024500.Hap3	Soltu.DM.02G024500.1.Hap3	FG-GAP repeat-containing protein	3	0.934289	0.0142029	4	0.255693	[0.24516129 0.38709677 0.09090909 0.1627907 0.30136986]	0.24149	[0.2038835 0.28846154 0.27777778 0.25925926 0.22222222]	4.68348	[5.82451175 9.12810612 1.40514367 2.18211019 4.87751885]	5.39349	[6.17519196 6.43397413 4.82573468 3.94170999 5.59083476]	1
1224	Synt_id_29927	Soltu.DM.04G034030.Hap2	Soltu.DM.04G034030.1.Hap2	succinate dehydrogenase	2	0.935031	0.00137199	4	0.0033869	[0.01136364 0. 0. 0. 0. ]	0.00201492	[0. 0. 0. 0.01333333 0. ]	0.0306553	[0.15327663 0. 0. 0. 0. ]	0.11262	[0. 0. 0. 0.56310143 0. ]	1
1962	Synt_id_43161	Soltu.DM.07G019290.Hap3	Soltu.DM.07G019290.1.Hap3	lipoic acid synthase	3	0.935336	0.0109098	4	0.200462	[0.22796353 0.13333333 0.17857143 0.16216216 0.22222222]	0.211372	[0.25490196 0.26086957 0.19672131 0.22222222 0.11904762]	8.76164	[11.49574688 7.6067551 7.02571834 7.48152064 10.19844851]	3.70773	[3.82273788 5.1471793 3.86058774 3.37860857 2.32951448]	1
1719	Synt_id_38977	Soltu.DM.06G028140.Hap2	Soltu.DM.06G028140.1.Hap2	RING/U-box superfamily protein/RING/U-box superfamily protein/RING/U-box superfamily protein	2	0.935486	0.0134575	4	0.269377	[0.28387097 0.17307692 0.44444444 0.27522936 0.25 ]	0.25592	[0.26 0.25 0.23157895 0.35 0.23684211]	9.46837	[ 6.7441715 6.84607959 16.86172403 9.35190081 7.53798368]	6.29189	[3.82273788 4.28931609 7.07774419 7.88341999 8.38625214]	1
47	Synt_id_12731	Soltu.DM.01G025440.Hap1	Soltu.DM.01G025440.1.Hap1	squamosa promoter-binding protein-like	1	0.935545	0.00650404	4	0.376941	[0.37157107 0.375 0.36666667 0.38518519 0.38396624]	0.383445	[0.38947368 0.34920635 0.38983051 0.5 0.31707317]	18.5872	[22.83821714 18.25621225 15.45658036 16.2099614 20.17519161]	8.6691	[10.88010012 9.43649539 7.39945984 9.57272427 6.05673765]	1
782	Synt_id_24371	Soltu.DM.03G017870.Hap2	Soltu.DM.03G017870.1.Hap2	SIGNAL PEPTIDE PEPTIDASE-LIKE	2	0.93636	0.00301127	4	0.221736	[0.27093596 0.14754098 0.2 0.20408163 0.21084337]	0.218724	[0.21666667 0.20754717 0.265625 0.21052632 0.18 ]	6.97823	[8.43021438 6.84607959 5.62057468 6.23460054 7.75968908]	4.54162	[3.82273788 4.71824769 5.46916597 4.50481142 4.19312607]	1
1089	Synt_id_27129	Soltu.DM.04G003350.Hap1	Soltu.DM.04G003350.1.Hap1	MMS ZWEI homologue	1	0.936454	0.00534839	4	0.287268	[0.28258362 0.30674847 0.28 0.28525641 0.29009763]	0.28192	[0.27720207 0.29343629 0.28954424 0.22424242 0.30103806]	35.7907	[37.55277314 38.03377551 29.50801705 27.74397239 46.11472368]	32.0353	[31.46407332 32.59880225 34.74528968 20.83475282 40.533552 ]	1
122	Synt_id_14685	Soltu.DM.01G044090.Hap4	Soltu.DM.01G044090.1.Hap4	RNA-binding (RRM/RBD/RNP motifs) family protein with retrovirus zinc finger-like domain	4	0.937046	0.0107667	4	0.379453	[0.41743119 0.3877551 0.25 0.3359375 0.37272727]	0.39022	[0.35114504 0.35483871 0.42948718 0.36923077 0.45 ]	12.8401	[13.94817288 14.4528347 4.21543101 13.40439115 18.17984299]	16.8483	[13.52661096 18.87299078 21.55494823 13.51443426 16.77250427]	1
1515	Synt_id_35232	Soltu.DM.05G025470.Hap2	Soltu.DM.05G025470.4.Hap2	arginine/serine-rich zinc knuckle-containing protein/arginine/serine-rich zinc knuckle-containing protein/arginine/serine-rich zinc knuckle-containing protein/arginine/serine-rich zinc knuckle-containing protein	2	0.937211	0.00434877	4	0.254962	[0.27388535 0.32222222 0.29787234 0.24637681 0.21808511]	0.250613	[0.28636364 0.2571885 0.24014337 0.24303797 0.23603604]	18.8582	[13.18178976 22.0595898 19.67201136 21.19764182 18.17984299]	57.173	[37.05115176 69.05798898 64.66484468 54.05773704 61.03327944]	1
1302	Synt_id_30616	Soltu.DM.05G001470.Hap1	Soltu.DM.05G001470.1.Hap1	phosphoinositide 4-kinase gamma	1	0.93754	0.00842047	4	0.235804	[0.23831776 0.16049383 0.2826087 0.25568182 0.23275862]	0.227383	[0.24719101 0.20869565 0.19148936 0.25641026 0.24074074]	13.958	[15.63421576 9.88878163 18.2668677 14.02785121 11.97209172]	11.0589	[12.93849744 10.29435861 8.68632242 11.26202855 12.11347531]	1
2059	Synt_id_44402	Soltu.DM.08G004170.Hap3	Soltu.DM.08G004170.1.Hap3	hypothetical protein/hypothetical protein	3	0.938603	0.00835016	4	0.494308	[0.46391753 0.54166667 0.66666667 0.5 0.49606299]	0.502659	[0.53521127 0.47368421 0.5875 0.36363636 0.49152542]	15.872	[13.79489626 19.77756327 14.05143669 17.76861153 13.96744034]	12.0794	[11.17415688 11.58115343 15.12063532 9.00962284 13.511184 ]	1
2056	Synt_id_44402	Soltu.DM.08G004170.Hap1	Soltu.DM.08G004170.1.Hap1	hypothetical protein/hypothetical protein	1	0.938603	0.00835016	4	0.505692	[0.53608247 0.45833333 0.33333333 0.5 0.50393701]	0.497341	[0.46478873 0.52631579 0.4125 0.63636364 0.50847458]	14.3318	[15.94076901 16.73486123 7.02571834 17.76861153 14.18914575]	12.5865	[ 9.70387308 12.86794826 10.61661629 15.76683997 13.9770869 ]	1
1063	Synt_id_26808	Soltu.DM.04G001110.Hap3	Soltu.DM.04G001110.1.Hap3	homeobox/homeobox protein	3	0.939508	0.0112306	4	0.274397	[0.27419355 0.24657534 0.25641026 0.28440367 0.28484848]	0.285628	[0.32222222 0.18367347 0.28070175 0.33333333 0.29787234]	11.1289	[ 7.81710788 13.69215919 14.05143669 9.66363083 10.42015391]	5.93783	[8.52764604 3.86038448 5.14745032 5.63101428 6.52264055]	1
1404	Synt_id_34301	Soltu.DM.05G019110.Hap4	Soltu.DM.05G019110.1.Hap4	YELLOW STRIPE like	4	0.939578	0.000611842	4	0.000888531	[0. 0. 0. 0. 0.00294118]	0.00150037	[0. 0.00775194 0. 0. 0. ]	0.0443411	[0. 0. 0. 0. 0.2217054]	0.0857863	[0. 0.42893161 0. 0. 0. ]	1
1969	Synt_id_43282	Soltu.DM.07G020150.Hap1	Soltu.DM.07G020150.1.Hap1	Nucleic acid-binding, OB-fold-like protein	1	0.939785	0.00996413	4	0.230189	[0.20982143 0.35483871 0.42105263 0.2173913 0.21768707]	0.240154	[0.2238806 0.1641791 0.27848101 0.33333333 0.2173913 ]	8.02835	[ 7.20400138 8.36743061 11.24114935 6.23460054 7.09457287]	5.86248	[4.4108514 4.71824769 7.07774419 8.44652141 4.65902897]	1
1712	Synt_id_38951	Soltu.DM.06G027900.Hap1	Soltu.DM.06G027900.1.Hap1	ubiquitin-conjugating enzyme	1	0.940035	0.00777139	4	0.195206	[0.18059299 0.22058824 0.17142857 0.21333333 0.20253165]	0.187435	[0.20114943 0.13265306 0.22131148 0.1954023 0.16981132]	10.1455	[10.26953388 11.41013265 8.43086201 9.97536086 10.64185931]	8.50268	[10.2919866 5.57611091 8.68632242 9.57272427 8.38625214]	1
1564	Synt_id_35459	Soltu.DM.06G000730.Hap4	Soltu.DM.06G000730.1.Hap4	alpha/beta-Hydrolases superfamily protein	4	0.940573	0.0126674	4	0.362391	[0.3495935 0.40677966 0.34782609 0.34108527 0.3814433 ]	0.349724	[0.31372549 0.35087719 0.42372881 0.3 0.32608696]	14.5603	[13.18178976 18.25621225 11.24114935 13.71612118 16.40619977]	6.67658	[4.70490816 8.57863217 8.04289113 5.06791285 6.98854345]	1
740	Synt_id_23881	Soltu.DM.03G015000.Hap1	Soltu.DM.03G015000.3.Hap1	LUC7 N_terminus domain-containing protein/LUC7 N_terminus domain-containing protein/LUC7 N_terminus domain-containing protein/LUC7 N_terminus domain-containing protein	1	0.940734	0.00891892	4	0.267318	[0.27672956 0.31818182 0. 0.29545455 0.25 ]	0.276237	[0.32051282 0.23648649 0.27111111 0.29861111 0.26020408]	6.4743	[ 6.7441715 10.64945714 0. 8.1049807 6.87286747]	19.4629	[14.702838 15.0126063 19.62465436 24.21336138 23.76104772]	1
1705	Synt_id_38937	Soltu.DM.06G027780.Hap3	Soltu.DM.06G027780.1.Hap3	conserved hypothetical protein	3	0.94127	0.0137339	4	0.280842	[0.2962963 0.29032258 0.38095238 0.23880597 0.26771654]	0.294576	[0.29166667 0.42424242 0.32352941 0.2 0.22222222]	7.34879	[ 6.131065 6.84607959 11.24114935 4.98768043 7.53798368]	5.04744	[4.11679464 6.00504252 7.07774419 3.37860857 4.65902897]	1
2565	Synt_id_63138	Soltu.DM.12G025510.Hap2	Soltu.DM.12G025510.1.Hap2	hypothetical protein	2	0.941746	0.00240099	4	0.172781	[0.16534447 0.18041237 0.14832536 0.16932907 0.18547056]	0.175182	[0.18238022 0.16686391 0.1661157 0.17974322 0.18333333]	56.3568	[60.69754353 53.24728572 43.55945374 49.56507427 74.71472057]	64.3733	[69.39739536 60.47935681 64.66484468 70.95077987 56.37425048]	1
1070	Synt_id_26849	Soltu.DM.04G001340.Hap3	Soltu.DM.04G001340.1.Hap3	phosphoenolpyruvate carboxylase	3	0.942106	0.00359641	4	0.2771	[0.28272251 0.27586207 0.41935484 0.29381443 0.24074074]	0.273504	[0.30666667 0.28571429 0.22789116 0.25714286 0.29015544]	17.0513	[16.55387551 18.25621225 18.2668677 17.76861153 14.41085115]	26.1843	[27.05322192 30.88307582 21.55494823 25.33956424 26.09056221]	1
2392	Synt_id_58906	Soltu.DM.11G023050.Hap3	Soltu.DM.11G023050.1.Hap3	conserved hypothetical protein	3	0.942344	0.00886509	4	0.386705	[0.38709677 0.43103448 0.39130435 0.36546185 0.38601036]	0.37784	[0.37037037 0.38582677 0.35365854 0.3974359 0.40659341]	32.6249	[25.75047301 38.03377551 37.93887906 28.36743244 33.03410494]	18.403	[17.6434056 21.01764882 18.65950742 17.45614425 17.23840717]	1
551	Synt_id_19908	Soltu.DM.02G024520.Hap3	Soltu.DM.02G024520.1.Hap3	thioredoxin H-type	3	0.942627	0.00571231	4	0.257737	[0.26215443 0.27433628 0.26865672 0.2754386 0.23184713]	0.26345	[0.26940639 0.26428571 0.26046512 0.27536232 0.24637681]	45.838	[42.15107189 47.16188164 50.58517208 48.94161421 40.35038322]	17.6949	[17.34934884 15.87046952 18.01607613 21.39785425 15.84069848]	1
318	Synt_id_17687	Soltu.DM.02G009040.Hap1	Soltu.DM.02G009040.1.Hap1	Transmembrane amino acid transporter family protein/Transmembrane amino acid transporter family protein/Transmembrane amino acid transporter family protein/Transmembrane amino acid transporter family protein	1	0.942732	0.0134583	4	0.299995	[0.26896552 0.2688172 0.34482759 0.29661017 0.3368984 ]	0.313454	[0.32653061 0.33802817 0.23076923 0.43589744 0.26315789]	14.9669	[ 5.97778838 19.01688776 14.05143669 21.82110188 13.96744034]	7.08422	[ 4.70490816 10.29435861 3.86058774 9.57272427 6.98854345]	1
2485	Synt_id_60768	PGSC0003DMG400007579.Hap3	PGSC0003DMT400019614.Hap3		3	0.94359	0.000113867	2	0.99982	[1. 1. 1. 0.99892357 1. ]	0.999707	[0.99893504 1. 1. 1. 1. ]	328.292	[363.26560141 291.33872044 321.77790018 289.2854649 375.79065689]	267.791	[275.82524089 254.35644388 261.2331039 275.91969948 271.62138867]	1
2484	Synt_id_60768	PGSC0003DMG400007579.Hap4	PGSC0003DMT400019614.Hap4		4	0.94359	0.000113867	2	0.000179538	[0. 0. 0. 0.00107643 0. ]	0.000293404	[0.00106496 0. 0. 0. 0. ]	0.062346	[0. 0. 0. 0.31173003 0. ]	0.0588114	[0.29405676 0. 0. 0. 0. ]	1
1403	Synt_id_34223	Soltu.DM.05G018750.Hap2	Soltu.DM.05G018750.1.Hap2	glucose-6-phosphate/phosphate translocator	2	0.944529	0.000112054	4	0	[0. 0. 0. 0. 0.]	0.000112054	[0. 0.00057241 0. 0. 0. ]	0	[0. 0. 0. 0. 0.]	0.0857863	[0. 0.42893161 0. 0. 0. ]	1
1099	Synt_id_27252	Soltu.DM.04G004290.Hap1	Soltu.DM.04G004290.1.Hap1	chloroplast outer envelope protein	1	0.944773	0.0110203	4	0.307195	[0.3040293 0.31666667 0.41666667 0.3 0.29824561]	0.318215	[0.3 0.33333333 0.3908046 0.29411765 0.25 ]	12.7511	[12.72195988 14.4528347 14.05143669 11.22228097 11.30697552]	8.03253	[ 7.05736224 8.14970056 10.93833194 5.63101428 8.38625214]	1
1512	Synt_id_35232	Soltu.DM.05G025470.Hap4	Soltu.DM.05G025470.4.Hap4	arginine/serine-rich zinc knuckle-containing protein/arginine/serine-rich zinc knuckle-containing protein/arginine/serine-rich zinc knuckle-containing protein/arginine/serine-rich zinc knuckle-containing protein	4	0.944786	0.00524469	4	0.241896	[0.22929936 0.17777778 0.19148936 0.24637681 0.2712766 ]	0.247141	[0.21818182 0.25559105 0.23655914 0.2556962 0.27027027]	15.9329	[11.035917 12.17080816 12.64629302 21.19764182 22.61395103]	57.4634	[28.22944896 68.62905737 63.69969775 56.87324418 69.88543448]	1
1176	Synt_id_29609	Soltu.DM.04G031550.Hap4	Soltu.DM.04G031550.1.Hap4	indole-3-acetic acid inducible/indole-3-acetic acid inducible	4	0.946051	0.00760957	4	0.234517	[0.21875 0.2875 0.21428571 0.22325581 0.24380165]	0.242127	[0.2300885 0.24203822 0.27922078 0.25352113 0.20437956]	12.2961	[ 7.51055463 17.49553674 8.43086201 14.96304129 13.08061874]	12.192	[ 7.64547576 16.29940113 13.83377274 10.1358257 13.0452811 ]	1
1717	Synt_id_38977	Soltu.DM.06G028140.Hap1	Soltu.DM.06G028140.1.Hap1	RING/U-box superfamily protein/RING/U-box superfamily protein/RING/U-box superfamily protein	1	0.947178	0.0108968	4	0.344465	[0.34193548 0.38461538 0.2962963 0.33944954 0.34558824]	0.355362	[0.32 0.3 0.32631579 0.35 0.44736842]	11.3065	[ 8.12366113 15.21351021 11.24114935 11.53401099 10.42015391]	8.70988	[ 4.70490816 5.1471793 9.973185 7.88341999 15.84069848]	1
26	Synt_id_12191	Soltu.DM.01G021720.Hap2	Soltu.DM.01G021720.1.Hap2	Hypoxia-responsive family protein	2	0.949138	0.00973919	4	0.220415	[0.23943662 0.17021277 0.2 0.17346939 0.23976608]	0.230155	[0.24087591 0.21649485 0.20183486 0.24137931 0.265625 ]	6.78248	[7.81710788 6.08540408 5.62057468 5.29941046 9.08992149]	8.31859	[9.70387308 9.00756378 7.07774419 7.88341999 7.92034924]	1
135	Synt_id_14797	Soltu.DM.01G044890.Hap4	Soltu.DM.01G044890.2.Hap4	2-oxoglutarate (2OG) and Fe(II)-dependent oxygenase superfamily protein/2-oxoglutarate (2OG) and Fe(II)-dependent oxygenase superfamily protein/2-oxoglutarate (2OG) and Fe(II)-dependent oxygenase superfamily protein	4	0.949989	0.00668816	4	0.11625	[0.12820513 0.1 0.125 0.13772455 0.0989011 ]	0.122939	[0.14583333 0.1125 0.06756757 0.17142857 0.15277778]	6.78159	[4.59829875 9.12810612 7.02571834 7.16979062 5.98604586]	3.20618	[2.05839732 3.86038448 1.60857823 3.37860857 5.12493186]	1
1160	Synt_id_29495	Soltu.DM.04G030890.Hap3	Soltu.DM.04G030890.1.Hap3	K-box region and MADS-box transcription factor family protein	3	0.950459	0.00991118	4	0.294383	[0.28396947 0.2519685 0.31764706 0.33955224 0.28921569]	0.284472	[0.25842697 0.24675325 0.34117647 0.30769231 0.26666667]	29.0637	[28.50945226 24.34161633 37.93887906 28.36743244 26.16123747]	8.59185	[ 6.76330548 8.14970056 9.32975371 11.26202855 7.45444634]	1
2492	Synt_id_60853	PGSC0003DMG401028646.Hap2	PGSC0003DMT400073734.Hap2		2	0.950998	0.00662596	4	0.230322	[0.21666667 0.33333333 0.25 0.23863636 0.21804511]	0.236948	[0.20833333 0.20408163 0.36363636 0.25 0.16666667]	5.58126	[3.98519225 5.32472857 5.62057468 6.54633056 6.42945667]	3.80345	[2.9405676 4.28931609 5.14745032 3.37860857 3.26132028]	1
276	Synt_id_17312	Soltu.DM.02G006820.Hap4	Soltu.DM.02G006820.1.Hap4	Brassinosteroid signalling positive regulator (BZR1) family protein	4	0.951076	0.00498779	4	0.262083	[0.26785714 0.35416667 0.2962963 0.26724138 0.21333333]	0.267071	[0.35185185 0.31428571 0.18333333 0.29166667 0.22222222]	10.0255	[ 9.1965975 12.93148367 11.24114935 9.66363083 7.09457287]	4.48899	[5.58707844 4.71824769 3.5388721 3.94170999 4.65902897]	1
1266	Synt_id_30345	PGSC0003DMG400009898.Hap4	PGSC0003DMT400025629.Hap4		4	0.951377	0.00910314	4	0.560906	[0.58376963 0.5 0.48 0.57619048 0.55163043]	0.551803	[0.53846154 0.47674419 0.5546875 0.64444444 0.53846154]	35.4507	[34.18068739 26.62364286 33.72344805 37.71933325 45.00619667]	21.4129	[14.40878124 17.58619595 22.84181081 32.6598828 19.56792165]	1
1267	Synt_id_30345	PGSC0003DMG400009898.Hap1	PGSC0003DMT400025629.Hap1		1	0.951377	0.00910314	4	0.439094	[0.41623037 0.5 0.52 0.42380952 0.44836957]	0.448197	[0.46153846 0.52325581 0.4453125 0.35555556 0.46153846]	30.3707	[24.37098339 26.62364286 36.53373539 27.74397239 36.58139138]	16.9564	[12.35038392 19.30192239 18.33779178 18.01924568 16.77250427]	1
2349	Synt_id_56056	Soltu.DM.11G004540.Hap2	Soltu.DM.11G004540.1.Hap2	kow domain-containing transcription factor	2	0.952238	0.00338428	4	0.236346	[0.21860465 0.29411765 0.22222222 0.24 0.25870647]	0.239731	[0.2300885 0.26515152 0.25405405 0.22764228 0.22727273]	11.962	[14.40800276 11.41013265 11.24114935 11.22228097 11.52868092]	16.0968	[22.93642728 15.0126063 15.12063532 15.76683997 11.64757241]	1
1073	Synt_id_26917	Soltu.DM.04G001900.Hap1	Soltu.DM.04G001900.1.Hap1	Rad23 UV excision repair protein family	1	0.95233	0.0062692	4	0.280326	[0.26222222 0.2739726 0.36666667 0.21428571 0.3385214 ]	0.286595	[0.37037037 0.26724138 0.31205674 0.24731183 0.21481481]	15.8535	[18.08664176 15.21351021 15.45658036 11.22228097 19.28837 ]	14.8998	[20.5839732 13.29687987 14.15548839 12.95133283 13.511184 ]	1
598	Synt_id_20697	Soltu.DM.02G031940.Hap2	Soltu.DM.02G031940.1.Hap2	ubiquiting-conjugating enzyme	2	0.952642	0.00325167	4	0.225175	[0.23076923 0.24796748 0.20338983 0.20428336 0.23039216]	0.221923	[0.27160494 0.21428571 0.21299639 0.2208589 0.175 ]	38.7135	[33.10775101 46.40120613 33.72344805 38.65452333 41.68061563]	17.9442	[19.40774616 18.01512756 18.98122307 20.27165139 13.0452811 ]	1
1721	Synt_id_38978	Soltu.DM.06G028150.Hap1	Soltu.DM.06G028150.1.Hap1	ADP-ribosylation factor B1B	1	0.953069	0.00466625	4	0.154914	[0.15065502 0.23333333 0.19298246 0.14685315 0.14175258]	0.150247	[0.15740741 0.20588235 0.08333333 0.14925373 0.17333333]	13.4587	[10.57608713 15.97418572 15.45658036 13.09266113 12.19379713]	5.0531	[4.99896492 6.00504252 2.57372516 5.63101428 6.05673765]	1
744	Synt_id_24121	Soltu.DM.03G016310.Hap1	Soltu.DM.03G016310.1.Hap1	Protein kinase superfamily protein	1	0.95485	0.0116031	4	0.26493	[0.30051813 0.21052632 0.1 0.25 0.26356589]	0.253327	[0.25 0.30769231 0.32075472 0.14814815 0.19047619]	6.31166	[8.89004425 6.08540408 2.81028734 6.23460054 7.53798368]	4.26018	[4.70490816 5.1471793 5.46916597 2.25240571 3.72722317]	1
535	Synt_id_19839	Soltu.DM.02G024010.Hap3	Soltu.DM.02G024010.1.Hap3	Small nuclear ribonucleoprotein family protein	3	0.955486	0.00654143	4	0.187679	[0.18543046 0.08333333 0.34482759 0.20625 0.18548387]	0.181138	[0.17821782 0.13636364 0.16101695 0.22222222 0.22352941]	9.38477	[ 8.583491 3.80337755 14.05143669 10.28709089 10.19844851]	6.88292	[5.29302168 5.1471793 6.11259726 9.00962284 8.85215503]	1
2581	Synt_id_63181	Soltu.DM.12G025830.Hap2	Soltu.DM.12G025830.1.Hap2	Oligosaccharyltransferase subunit 5 domain containing protein	2	0.956045	0.0107704	4	0.476174	[0.49367089 0.55555556 0.47826087 0.45 0.46153846]	0.486944	[0.5 0.56140351 0.47540984 0.46666667 0.38235294]	13.7626	[11.95557676 11.41013265 15.45658036 14.02785121 15.96278897]	8.81062	[ 7.05736224 13.72581147 9.32975371 7.88341999 6.05673765]	1
552	Synt_id_19915	Soltu.DM.02G024570.Hap3	Soltu.DM.02G024570.1.Hap3	ubiquitin-conjugating enzyme	3	0.957305	0.00541209	4	0.263628	[0.2688172 0.28378378 0.27142857 0.26835443 0.24742268]	0.26904	[0.26744186 0.23076923 0.32352941 0.22222222 0.27058824]	30.8541	[30.65532501 31.94837143 26.69772971 33.04338284 31.92557793]	10.1877	[ 6.76330548 10.29435861 14.15548839 9.00962284 10.71576662]	1
2291	Synt_id_53449	Soltu.DM.10G003990.Hap1	Soltu.DM.10G003990.1.Hap1	Nucleic acid-binding, OB-fold-like protein	1	0.958069	0.00974617	4	0.211731	[0.20512821 0.25 0.36842105 0.22222222 0.18965517]	0.221477	[0.24324324 0.22222222 0.2 0.2 0.23684211]	7.51805	[7.357278 6.84607959 9.83600568 6.23460054 7.31627828]	4.20832	[5.29302168 3.43145287 4.18230339 3.94170999 4.19312607]	1
1054	Synt_id_26751	Soltu.DM.04G000720.Hap3	Soltu.DM.04G000720.1.Hap3	conserved hypothetical protein/conserved hypothetical protein	3	0.958333	0.00655507	4	0.312665	[0.31775701 0.28089888 0.27272727 0.35454545 0.29032258]	0.306109	[0.29299363 0.27192982 0.33628319 0.34579439 0.26271186]	18.7572	[15.63421576 19.01688776 16.86172403 24.31494209 17.95813759]	17.3103	[13.52661096 13.29687987 24.45038903 20.83475282 14.44298979]	1
983	Synt_id_25689	Soltu.DM.03G027980.Hap4	Soltu.DM.03G027980.1.Hap4	ribosomal protein L29 family protein	4	0.958623	0.00405031	4	0.288405	[0.28899083 0.20833333 0.30769231 0.26804124 0.32121212]	0.284355	[0.33333333 0.21428571 0.30578512 0.33802817 0.23762376]	8.54782	[ 9.65642738 7.6067551 5.62057468 8.1049807 11.75038632]	11.1798	[10.2919866 9.00756378 11.90347887 13.51443426 11.18166952]	1
1651	Synt_id_38085	Soltu.DM.06G020810.Hap4	Soltu.DM.06G020810.1.Hap4	Protein of unknown function (DUF579)	4	0.961231	0.00347086	4	0.186595	[0.18023256 0.23529412 0.2 0.21495327 0.15662651]	0.190066	[0.16 0.11764706 0.13793103 0.26666667 0.28571429]	13.8168	[ 9.50315075 18.25621225 15.45658036 14.33958123 11.52868092]	3.61163	[2.35245408 1.71572643 2.57372516 6.75721713 4.65902897]	1
1360	Synt_id_32234	Soltu.DM.05G012040.Hap3	Soltu.DM.05G012040.1.Hap3	K-box region and MADS-box transcription factor family protein	3	0.963386	0.00951838	4	0.246663	[0.24832215 0.28205128 0.28571429 0.27659574 0.20895522]	0.237144	[0.18518519 0.3125 0.26760563 0.13513514 0.23188406]	6.79439	[5.67123513 8.36743061 5.62057468 8.1049807 6.20775126]	5.58035	[2.9405676 8.57863217 6.11259726 2.81550714 7.45444634]	1
2268	Synt_id_53130	Soltu.DM.09G031330.Hap3	Soltu.DM.09G031330.1.Hap3	RAB GTPase homolog A5E	3	0.963692	0.012995	4	0.265538	[0.27619048 0.14814815 0.15384615 0.35087719 0.25 ]	0.252543	[0.23404255 0.27027027 0.26086957 0.12903226 0.35135135]	4.23769	[4.44502213 3.04270204 2.81028734 6.23460054 4.65581345]	3.93873	[3.23462436 4.28931609 3.86058774 2.25240571 6.05673765]	1
1560	Synt_id_35437	Soltu.DM.06G000550.Hap4	Soltu.DM.06G000550.1.Hap4	glutathione S-transferase phi	4	0.964869	0.00175367	4	0.21691	[0.2257063 0.23611111 0.2234957 0.20667103 0.20501343]	0.218664	[0.23285199 0.18673219 0.23251748 0.22128852 0.2084507 ]	107.493	[111.43210643 116.38335307 109.60120618 98.50668848 101.54107425]	38.4564	[37.93332204 32.59880225 42.78818081 44.48501277 34.47681434]	1
1148	Synt_id_29469	Soltu.DM.04G030690.Hap2	Soltu.DM.04G030690.1.Hap2	general regulatory factor	2	0.96514	0.00422711	4	0.307322	[0.3100189 0.33333333 0.23943662 0.32061069 0.30097087]	0.303094	[0.26910299 0.27756654 0.31026253 0.30601093 0.35833333]	25.5608	[25.13736651 25.10229184 23.88744237 26.18532225 27.49146988]	33.711	[23.81859756 31.31200743 41.82303388 31.53367994 40.0676491 ]	1
2161	Synt_id_47708	Soltu.DM.08G022460.Hap2	Soltu.DM.08G022460.1.Hap2	RNA-binding (RRM/RBD/RNP motifs) family protein	2	0.965502	0.0118062	4	0.291886	[0.28915663 0.375 0.1875 0.23404255 0.32352941]	0.28008	[0.24358974 0.26666667 0.28571429 0.375 0.28301887]	5.80147	[7.357278 9.12810612 4.21543101 3.4290303 4.87751885]	5.79681	[5.58707844 5.1471793 4.50401903 6.75721713 6.98854345]	1
2041	Synt_id_43876	Soltu.DM.07G024750.Hap2	Soltu.DM.07G024750.1.Hap2	S-adenosyl-L-methionine-dependent methyltransferases superfamily protein	2	0.965648	0.00831665	4	0.226589	[0.23497268 0.25 0.17647059 0.22222222 0.21505376]	0.218272	[0.224 0.22727273 0.2688172 0.17307692 0.15254237]	5.11057	[6.59089488 5.32472857 4.21543101 4.98768043 4.43410805]	6.82323	[8.23358928 8.57863217 8.04289113 5.06791285 4.19312607]	1
2347	Synt_id_56012	Soltu.DM.11G004290.Hap1	Soltu.DM.11G004290.1.Hap1	Ras-related small GTP-binding family protein	1	0.965969	0.00504791	4	0.191833	[0.19310345 0.24242424 0.25925926 0.17751479 0.17727273]	0.186785	[0.16071429 0.225 0.18367347 0.21212121 0.16666667]	9.71774	[ 8.583491 12.17080816 9.83600568 9.35190081 8.64651069]	3.22789	[2.64651084 3.86038448 2.89544081 3.94170999 2.79541738]	1
1977	Synt_id_43296	Soltu.DM.07G020240.Hap1	Soltu.DM.07G020240.1.Hap1	DNAJ heat shock family protein	1	0.966094	0.00890479	4	0.462722	[0.49270073 0.35 0.4 0.49606299 0.42682927]	0.471627	[0.52631579 0.42857143 0.44615385 0.43243243 0.48717949]	16.6724	[20.69234438 10.64945714 16.86172403 19.63899169 15.51937816]	10.6951	[14.702838 11.58115343 9.32975371 9.00962284 8.85215503]	1
2380	Synt_id_58760	Soltu.DM.11G021960.Hap3	Soltu.DM.11G021960.1.Hap3	nitrilase-like protein	3	0.966201	0.00512085	4	0.432637	[0.4625 0.52 0.36666667 0.4 0.41340782]	0.427516	[0.44444444 0.36470588 0.51648352 0.3902439 0.39705882]	15.4645	[11.34247026 19.77756327 15.45658036 14.33958123 16.40619977]	11.648	[ 8.23358928 13.29687987 15.12063532 9.00962284 12.57937821]	1
1723	Synt_id_38978	Soltu.DM.06G028150.Hap2	Soltu.DM.06G028150.1.Hap2	ADP-ribosylation factor B1B	2	0.966489	0.00253682	4	0.149424	[0.15938865 0.15555556 0.10526316 0.12937063 0.15721649]	0.151961	[0.12962963 0.13235294 0.21875 0.10447761 0.16 ]	11.0655	[11.18919363 10.64945714 8.43086201 11.53401099 13.52402954]	4.85315	[4.11679464 3.86038448 6.75602855 3.94170999 5.59083476]	1
2422	Synt_id_59612	Soltu.DM.12G001710.Hap2	Soltu.DM.12G001710.1.Hap2	DNA-binding enhancer protein-related	2	0.966609	0.00864011	4	0.432387	[0.45299145 0.39344262 0.32142857 0.424 0.43965517]	0.423747	[0.42622951 0.51470588 0.4109589 0.42857143 0.30434783]	17.2571	[16.24732226 18.25621225 12.64629302 16.52169142 22.61395103]	9.45574	[ 7.64547576 15.0126063 9.65146936 8.44652141 6.52264055]	1
2421	Synt_id_59612	Soltu.DM.12G001710.Hap3	Soltu.DM.12G001710.1.Hap3	DNA-binding enhancer protein-related	3	0.966609	0.00864011	4	0.567613	[0.54700855 0.60655738 0.67857143 0.576 0.56034483]	0.576253	[0.57377049 0.48529412 0.5890411 0.57142857 0.69565217]	25.1457	[19.61940801 28.14499388 26.69772971 22.44456193 28.8217023 ]	12.8903	[10.2919866 14.15474308 13.83377274 11.26202855 14.90889269]	1
503	Synt_id_19608	Soltu.DM.02G022020.Hap4	Soltu.DM.02G022020.1.Hap4	Surfeit locus protein/Surfeit locus protein	4	0.966722	0.00965206	4	0.270121	[0.26013514 0.4 0.24 0.30275229 0.24210526]	0.260469	[0.26956522 0.24137931 0.1981982 0.31578947 0.31034483]	10.5779	[11.80230013 12.17080816 8.43086201 10.28709089 10.19844851]	9.58325	[ 9.11575956 9.00756378 7.07774419 10.1358257 12.57937821]	1
1625	Synt_id_37976	Soltu.DM.06G020080.Hap1	Soltu.DM.06G020080.1.Hap1	Ribosomal protein L21	1	0.966837	0.00284802	4	0.25359	[0.23561644 0.30864198 0.19607843 0.22335025 0.28840125]	0.250742	[0.21126761 0.23529412 0.24615385 0.26470588 0.30136986]	16.0726	[13.18178976 19.01688776 14.05143669 13.71612118 20.39689701]	6.3478	[ 4.4108514 6.86290574 5.14745032 5.06791285 10.24986372]	1
2131	Synt_id_47545	Soltu.DM.08G021520.Hap1	Soltu.DM.08G021520.1.Hap1	Mob1/phocein family protein	1	0.967917	0.00325551	4	0.254541	[0.25755167 0.23655914 0.26388889 0.2652027 0.24695978]	0.251286	[0.2554068 0.25944584 0.262354 0.24375 0.22860792]	48.7997	[49.66162652 33.46972245 53.39545942 48.94161421 58.53022621]	85.2935	[72.92607648 88.35991137 93.9409684 87.84382269 83.39661848]	1
690	Synt_id_21034	Soltu.DM.02G034540.Hap2	Soltu.DM.02G034540.1.Hap2	phosphate transporter 3;1/phosphate transporter 3;1	2	0.968005	0.000110624	4	0.251949	[0.2560241 0.27272727 0.29166667 0.25239617 0.23697917]	0.252059	[0.18343195 0.28235294 0.24675325 0.28225806 0.27439024]	20.0645	[13.02851313 22.82026531 19.67201136 24.62667212 20.17519161]	17.7433	[ 9.11575956 20.58871721 18.33779178 19.70854996 20.96563034]	1
2134	Synt_id_47625	Soltu.DM.08G021930.Hap1	Soltu.DM.08G021930.1.Hap1	conserved hypothetical protein	1	0.968079	0.00790627	4	0.262573	[0.27010309 0.25233645 0.24137931 0.26070039 0.25977654]	0.254666	[0.23333333 0.30357143 0.23376623 0.31914894 0.21428571]	20.3588	[20.07923788 20.53823878 19.67201136 20.8859118 20.61860241]	6.65905	[6.17519196 7.29183735 5.79088161 8.44652141 5.59083476]	1
2583	Synt_id_63181	Soltu.DM.12G025830.Hap4	Soltu.DM.12G025830.1.Hap4	Oligosaccharyltransferase subunit 5 domain containing protein	4	0.96854	0.00861755	4	0.521673	[0.50632911 0.44444444 0.52173913 0.54 0.53846154]	0.513056	[0.5 0.43859649 0.52459016 0.53333333 0.61764706]	14.7417	[12.26213001 9.12810612 16.86172403 16.83342145 18.62325379]	9.37383	[ 7.05736224 10.72329021 10.29490065 9.00962284 9.78396083]	1
532	Synt_id_19839	Soltu.DM.02G024010.Hap4	Soltu.DM.02G024010.1.Hap4	Small nuclear ribonucleoprotein family protein	4	0.968776	0.00718629	4	0.245258	[0.25827815 0.23333333 0.27586207 0.23125 0.23790323]	0.252444	[0.2970297 0.27272727 0.18644068 0.29166667 0.23529412]	11.6922	[11.95557676 10.64945714 11.24114935 11.53401099 13.08061874]	9.4674	[ 8.8217028 10.29435861 7.07774419 11.82512998 9.31805793]	1
1536	Synt_id_35274	Soltu.DM.05G025830.Hap4	Soltu.DM.05G025830.1.Hap4	probable small nuclear ribonucleoprotein G	4	0.96921	0.00474211	4	0.223299	[0.22491909 0.20560748 0.2 0.23371648 0.22199593]	0.218557	[0.23954373 0.21559633 0.22709163 0.2195122 0.18483412]	19.0546	[21.30545088 16.73486123 14.05143669 19.01553164 24.16588885]	19.093	[18.52557588 20.1597856 18.33779178 20.27165139 18.17021296]	1
125	Synt_id_14722	Soltu.DM.01G044360.Hap2	Soltu.DM.01G044360.1.Hap2	conserved hypothetical protein/conserved hypothetical protein	2	0.970655	0.00210591	4	0.316141	[0.28965517 0.26829268 0.30434783 0.36144578 0.33121019]	0.318246	[0.37288136 0.38596491 0.3125 0.125 0.31914894]	9.10433	[ 6.43761825 8.36743061 9.83600568 9.35190081 11.52868092]	6.63792	[6.46924872 9.43649539 8.04289113 2.25240571 6.98854345]	1
603	Synt_id_20716	Soltu.DM.02G032080.Hap1	Soltu.DM.02G032080.1.Hap1	thioredoxin	1	0.970882	0.00681159	4	0.29295	[0.29207921 0.27819549 0.27027027 0.3150289 0.28541667]	0.286139	[0.28448276 0.32183908 0.25892857 0.30769231 0.27272727]	29.546	[27.12996264 28.14499388 28.10287338 33.97857292 30.37364011]	9.96746	[ 9.70387308 12.01008504 9.32975371 9.00962284 9.78396083]	1
2034	Synt_id_43841	Soltu.DM.07G024500.Hap2	Soltu.DM.07G024500.1.Hap2	G protein coupled receptor	2	0.970899	0.00894677	4	0.366063	[0.30630631 0.29411765 0.58333333 0.44230769 0.37606838]	0.37501	[0.37096774 0.38095238 0.36283186 0.36 0.39759036]	7.15512	[5.21140525 3.80337755 9.83600568 7.16979062 9.7550377 ]	11.838	[ 6.76330548 13.72581147 13.19034145 10.1358257 15.37479559]	1
1708	Synt_id_38944	Soltu.DM.06G027840.Hap3	Soltu.DM.06G027840.1.Hap3	Ribosomal protein S3Ae	3	0.971954	0.00371398	4	0.210236	[0.21082391 0.23762376 0.20175439 0.23061224 0.18933333]	0.21395	[0.21978022 0.19346734 0.20608108 0.24584718 0.21246459]	35.1087	[40.00519914 36.51242449 32.31830439 35.22549303 31.48216713]	38.0114	[41.1679464 33.02773386 39.24930871 41.66950564 34.94271724]	1
784	Synt_id_24375	Soltu.DM.03G017900.Hap4	Soltu.DM.03G017900.2.Hap4	Ribosomal protein L36e family protein/Ribosomal protein L36e family protein	4	0.972076	0.00209938	4	0.235113	[0.23995772 0.25229358 0.2038835 0.23651452 0.22750643]	0.237213	[0.21543408 0.21028037 0.22674419 0.2705314 0.28217822]	36.1836	[34.79379389 41.83715307 29.50801705 35.53722306 39.24185621]	24.4375	[19.70180292 19.30192239 25.09382033 31.53367994 26.5564651 ]	1
1713	Synt_id_38951	Soltu.DM.06G027900.Hap3	Soltu.DM.06G027900.1.Hap3	ubiquitin-conjugating enzyme	3	0.972227	0.00671009	4	0.379786	[0.39892183 0.39705882 0.51428571 0.34666667 0.34599156]	0.373075	[0.4137931 0.32653061 0.35245902 0.34482759 0.39622642]	20.5811	[22.68494051 20.53823878 25.29258604 16.2099614 18.17984299]	17.0385	[21.17208672 13.72581147 13.83377274 16.89304283 19.56792165]	1
1189	Synt_id_29632	Soltu.DM.04G031730.Hap1	Soltu.DM.04G031730.1.Hap1	Tubulin/FtsZ family protein	1	0.975409	0.00355815	4	0.133396	[0.14608696 0.08080808 0.09090909 0.11158798 0.14713896]	0.136954	[0.1328125 0.17682927 0.13478261 0.11278195 0.125 ]	8.93166	[12.87523651 6.08540408 5.62057468 8.1049807 11.97209172]	9.94176	[ 9.99792984 12.43901665 9.973185 8.44652141 8.85215503]	1
1975	Synt_id_43291	Soltu.DM.07G020210.Hap1	Soltu.DM.07G020210.1.Hap1	26S proteasome regulatory subunit S2 1A	1	0.975572	0.00573895	4	0.33521	[0.36856369 0.34285714 0.2 0.33098592 0.30875576]	0.340949	[0.33834586 0.26 0.39189189 0.2972973 0.37931034]	15.9697	[20.84562101 18.25621225 11.24114935 14.65131126 14.85426195]	8.91648	[13.2325542 5.57611091 9.32975371 6.1941157 10.24986372]	1
873	Synt_id_25011	Soltu.DM.03G019130.Hap3	Soltu.DM.03G019130.1.Hap3	Stabilizer of iron transporter SufD / Polynucleotidyl transferase	3	0.975926	0.00101401	4	0.347391	[0.33904762 0.38043478 0.37704918 0.31338028 0.367713 ]	0.346377	[0.33121019 0.35798817 0.35357918 0.34069401 0.35240964]	30.0658	[27.28323926 26.62364286 32.31830439 27.74397239 36.35968598]	53.1078	[45.87285456 51.90072464 52.43965017 60.81495417 54.51063889]	1
1624	Synt_id_37976	Soltu.DM.06G020080.Hap3	Soltu.DM.06G020080.1.Hap3	Ribosomal protein L21	3	0.976876	0.00824127	4	0.245858	[0.2630137 0.28395062 0.2745098 0.2284264 0.22257053]	0.254099	[0.23943662 0.19117647 0.30769231 0.26470588 0.2739726 ]	16.3302	[14.71455601 17.49553674 19.67201136 14.02785121 15.74108356]	6.27907	[4.99896492 5.57611091 6.4343129 5.06791285 9.31805793]	1
1083	Synt_id_27017	Soltu.DM.04G002460.Hap1	Soltu.DM.04G002460.1.Hap1	ATP synthase alpha/beta family protein	1	0.977233	0.0035681	4	0.273666	[0.25668449 0.3 0.21875 0.29936306 0.28225806]	0.277234	[0.29007634 0.25806452 0.23255814 0.35185185 0.26760563]	14.1391	[14.71455601 15.97418572 9.83600568 14.65131126 15.51937816]	8.80449	[11.17415688 6.86290574 6.4343129 10.69892712 8.85215503]	1
2146	Synt_id_47677	Soltu.DM.08G022220.Hap4	Soltu.DM.08G022220.1.Hap4	WWE protein-protein interaction domain protein family/WWE protein-protein interaction domain protein family/WWE protein-protein interaction domain protein family/WWE protein-protein interaction domain protein family	4	0.97833	0.00695714	4	0.267124	[0.25726141 0.25555556 0.125 0.24657534 0.32692308]	0.274081	[0.3115942 0.30666667 0.30357143 0.14285714 0.23809524]	14.4379	[19.00630151 17.49553674 5.62057468 11.22228097 18.8449592 ]	7.78186	[12.64444068 9.865427 5.46916597 3.94170999 6.98854345]	1
2215	Synt_id_49097	Soltu.DM.09G007630.Hap4	Soltu.DM.09G007630.1.Hap4	Selenoprotein, Rdx type	4	0.978493	0.00673998	4	0.207233	[0.2173913 0.22807018 0.2 0.19018405 0.2012987 ]	0.213972	[0.15853659 0.29166667 0.25 0.21212121 0.18644068]	8.81055	[9.1965975 9.88878163 8.43086201 9.66363083 6.87286747]	4.87272	[3.82273788 6.00504252 5.46916597 3.94170999 5.12493186]	1
2103	Synt_id_46530	Soltu.DM.08G014110.Hap4	Soltu.DM.08G014110.1.Hap4	Zinc finger C-x8-C-x5-C-x3-H type family protein	4	0.978508	0.00403865	4	0.224764	[0.25065502 0.18987342 0.1509434 0.21445783 0.2312812 ]	0.220725	[0.25407925 0.23308271 0.20408163 0.16740088 0.23504274]	29.5708	[43.99039139 22.82026531 22.4822987 27.74397239 30.81705092]	26.9246	[32.05218684 26.59375973 28.95440807 21.39785425 25.62465931]	1
2554	Synt_id_63110	Soltu.DM.12G025250.Hap4	Soltu.DM.12G025250.1.Hap4	staurosporin and temperature sensitive 3-like A	4	0.978724	0.000952855	4	0.285097	[0.2712766 0.26829268 0.35 0.26136364 0.31292517]	0.284144	[0.3359375 0.29577465 0.25352113 0.32432432 0.16326531]	8.67776	[ 7.81710788 8.36743061 9.83600568 7.16979062 10.19844851]	7.58547	[12.64444068 9.00756378 5.79088161 6.75721713 3.72722317]	1
1213	Synt_id_29829	Soltu.DM.04G033270.Hap1	Soltu.DM.04G033270.1.Hap1	Rer1 family protein	1	0.979396	0.00987688	4	0.393951	[0.39574468 0.47619048 0.27272727 0.33333333 0.4251497 ]	0.384074	[0.42307692 0.34545455 0.32653061 0.40740741 0.41463415]	12.9101	[14.25472613 15.21351021 8.43086201 10.91055094 15.74108356]	7.4231	[9.70387308 8.14970056 5.14745032 6.1941157 7.92034924]	1
1215	Synt_id_29829	Soltu.DM.04G033270.Hap4	Soltu.DM.04G033270.1.Hap4	Rer1 family protein	4	0.979396	0.00987688	4	0.606049	[0.60425532 0.52380952 0.72727273 0.66666667 0.5748503 ]	0.615926	[0.57692308 0.65454545 0.67346939 0.59259259 0.58536585]	20.8175	[21.76528076 16.73486123 22.4822987 21.82110188 21.28371862]	11.8964	[13.2325542 15.44153791 10.61661629 9.00962284 11.18166952]	1
577	Synt_id_19981	Soltu.DM.02G025150.Hap1	Soltu.DM.02G025150.1.Hap1	ribosomal protein L6 family protein	1	0.980646	0.00565249	4	0.313422	[0.31481481 0.30434783 0.3 0.3 0.32110092]	0.319075	[0.36206897 0.33333333 0.29761905 0.31578947 0.29411765]	5.62448	[5.21140525 5.32472857 4.21543101 5.61114048 7.75968908]	6.96535	[6.17519196 6.86290574 8.04289113 6.75721713 6.98854345]	1
490	Synt_id_19588	Soltu.DM.02G021830.Hap3	Soltu.DM.02G021830.1.Hap3	hypothetical protein	3	0.980823	0.00234973	4	0.321774	[0.32808399 0.28395062 0.23076923 0.32098765 0.33828996]	0.324124	[0.37398374 0.28787879 0.34246575 0.2173913 0.32258065]	17.1373	[19.15957813 17.49553674 12.64629302 16.2099614 20.17519161]	8.93365	[13.52661096 8.14970056 8.04289113 5.63101428 9.31805793]	1
2015	Synt_id_43747	Soltu.DM.07G023710.Hap3	Soltu.DM.07G023710.1.Hap3	ubiquitin-conjugating enzyme	3	0.981539	0.00135617	4	0.222366	[0.21727749 0.23004695 0.21774194 0.19291339 0.24832215]	0.22101	[0.17730496 0.25203252 0.23255814 0.15068493 0.27777778]	34.4442	[25.44391976 37.2731 37.93887906 30.54954263 41.01549942]	10.0942	[ 7.351419 13.29687987 9.65146936 6.1941157 13.9770869 ]	1
2162	Synt_id_47708	Soltu.DM.08G022460.Hap1	Soltu.DM.08G022460.1.Hap1	RNA-binding (RRM/RBD/RNP motifs) family protein	1	0.982109	0.00750104	4	0.237207	[0.24096386 0.1875 0.5625 0.21276596 0.19117647]	0.229706	[0.19230769 0.31111111 0.2244898 0.28125 0.18867925]	5.86818	[ 6.131065 4.56405306 12.64629302 3.11730027 2.88217023]	4.73634	[4.4108514 6.00504252 3.5388721 5.06791285 4.65902897]	1
432	Synt_id_18994	Soltu.DM.02G018330.Hap3	Soltu.DM.02G018330.1.Hap3	Protein of unknown function (DUF300)	3	0.982253	0.00633284	4	0.287039	[0.27719298 0.35211268 0.29787234 0.27918782 0.2832618 ]	0.293371	[0.33333333 0.24324324 0.31034483 0.25373134 0.32758621]	16.5151	[12.10885338 19.01688776 19.67201136 17.14515148 14.63255655]	8.37787	[7.05736224 7.72076895 8.68632242 9.57272427 8.85215503]	1
576	Synt_id_19981	Soltu.DM.02G025150.Hap4	Soltu.DM.02G025150.1.Hap4	ribosomal protein L6 family protein	4	0.982742	0.00616065	4	0.232217	[0.24074074 0.17391304 0.3 0.2 0.24770642]	0.226057	[0.22413793 0.25 0.22619048 0.21052632 0.21568627]	4.19403	[3.98519225 3.04270204 4.21543101 3.74076032 5.98604586]	4.94245	[3.82273788 5.1471793 6.11259726 4.50481142 5.12493186]	1
2169	Synt_id_47760	Soltu.DM.08G022830.Hap4	Soltu.DM.08G022830.1.Hap4	Peptidase M20/M25/M40 family protein/Peptidase M20/M25/M40 family protein	4	0.983171	0.00948798	4	0.257916	[0.26219512 0.29411765 0.27272727 0.30645161 0.18918919]	0.267404	[0.24 0.28571429 0.26190476 0.2962963 0.29032258]	5.48797	[6.59089488 7.6067551 4.21543101 5.92287051 3.10387563]	4.5354	[5.29302168 5.1471793 3.5388721 4.50481142 4.19312607]	1
2489	Synt_id_60822	Soltu.DM.12G010870.Hap2	Soltu.DM.12G010870.1.Hap2	Rubredoxin-like superfamily protein	2	0.983286	0.00186978	4	0.261944	[0.25961538 0.29299363 0.26136364 0.26903553 0.2537931 ]	0.260074	[0.2991453 0.25308642 0.25791855 0.24793388 0.22077922]	34.8509	[33.10775101 34.99107347 32.31830439 33.04338284 40.79379402]	17.8483	[20.5839732 17.58619595 18.33779178 16.89304283 15.84069848]	1
360	Synt_id_18330	Soltu.DM.02G013500.Hap3	Soltu.DM.02G013500.1.Hap3	cullin4	3	0.984077	0.00489368	4	0.223444	[0.23125 0.256 0.26470588 0.20075758 0.21261682]	0.21855	[0.21777778 0.2284264 0.19795222 0.23353293 0.22891566]	20.669	[17.01370538 24.34161633 25.29258604 16.52169142 20.17519161]	18.4071	[14.40878124 19.30192239 18.65950742 21.96095567 17.70431007]	1
890	Synt_id_25170	Soltu.DM.03G024020.Hap3	Soltu.DM.03G024020.1.Hap3	40s ribosomal protein SA	3	0.984319	0.00256754	4	0.202884	[0.19081908 0.16339869 0.2804878 0.20470588 0.21796565]	0.205451	[0.19227144 0.18995929 0.22319688 0.21403509 0.20897833]	29.5063	[32.49464451 19.01688776 32.31830439 27.12051233 36.58139138]	65.0612	[59.98757904 60.0504252 73.67288275 68.69837416 62.89689103]	1
433	Synt_id_18994	Soltu.DM.02G018330.Hap1	Soltu.DM.02G018330.1.Hap1	Protein of unknown function (DUF300)	1	0.986055	0.00319928	4	0.226868	[0.23157895 0.18309859 0.17021277 0.24365482 0.23175966]	0.223669	[0.23611111 0.24324324 0.2183908 0.20895522 0.20689655]	11.6363	[10.11625725 9.88878163 11.24114935 14.96304129 11.97209172]	6.46132	[4.99896492 7.72076895 6.11259726 7.88341999 5.59083476]	1
2136	Synt_id_47627	Soltu.DM.08G021950.Hap2	Soltu.DM.08G021950.1.Hap2	DEA(D/H)-box RNA helicase family protein	2	0.986157	0.00233483	4	0.19768	[0.18450185 0.18238994 0.26436782 0.20527859 0.20703934]	0.200014	[0.200409 0.16286645 0.20603015 0.19409283 0.23300971]	24.2722	[22.99149376 22.0595898 32.31830439 21.82110188 22.17054023]	27.2185	[28.81756248 21.44658043 26.38068291 25.90266567 33.54500855]	1
774	Synt_id_24303	Soltu.DM.03G017440.Hap1	Soltu.DM.03G017440.1.Hap1	conserved hypothetical protein	1	0.986784	0.000975083	4	0.21671	[0.22544283 0.2020202 0.19402985 0.21283784 0.21348315]	0.217685	[0.19650655 0.22695035 0.21276596 0.2967033 0.19266055]	19.128	[21.45872751 15.21351021 18.2668677 19.63899169 21.06201322]	12.9629	[13.2325542 13.72581147 12.86862581 15.20373854 9.78396083]	1
892	Synt_id_25177	Soltu.DM.03G024090.Hap3	Soltu.DM.03G024090.1.Hap3		3	0.986837	0.00277227	4	0.189704	[0.196 0.21052632 0.1 0.18367347 0.19402985]	0.192476	[0.16463415 0.24509804 0.18867925 0.15 0.23076923]	7.58346	[7.51055463 9.12810612 4.21543101 8.41671072 8.64651069]	9.5885	[ 7.93953252 10.72329021 9.65146936 8.44652141 11.18166952]	1
323	Synt_id_17700	Soltu.DM.02G009150.Hap2	Soltu.DM.02G009150.1.Hap2	ralf-like	2	0.987572	0.00350774	4	0.330956	[0.30369357 0.35810811 0.38461538 0.36097561 0.3253012 ]	0.327448	[0.29370629 0.39423077 0.35 0.23943662 0.33333333]	40.6992	[34.02741077 40.31580204 35.12859172 46.13604397 47.8883669 ]	14.58	[12.35038392 17.58619595 18.01607613 9.57272427 15.37479559]	1
374	Synt_id_18347	Soltu.DM.02G013620.Hap4	Soltu.DM.02G013620.1.Hap4	Ribosomal protein S11 family protein	4	0.987851	0.00103618	4	0.237211	[0.24659232 0.26047904 0.21965318 0.23542117 0.22385707]	0.236175	[0.24960443 0.24169842 0.22761506 0.22788845 0.228 ]	74.6968	[91.50614517 66.17876939 53.39545942 67.95714585 94.44650138]	174.279	[185.54981557 190.44563421 175.01331098 161.04700827 159.33879061]	1
642	Synt_id_20931	Soltu.DM.02G033750.Hap1	Soltu.DM.02G033750.1.Hap1	ATP12 protein-related	1	0.987874	0.00212149	4	0.0324269	[0.03313253 0.02531646 0.02173913 0.02564103 0.04014599]	0.0303054	[0.01470588 0.03225806 0.01801802 0.07407407 0.02898551]	1.72199	[1.68604288 1.52135102 1.40514367 1.55865013 2.43875943]	0.995913	[0.29405676 0.85786322 0.64343129 2.25240571 0.93180579]	1
2374	Synt_id_58747	Soltu.DM.11G021870.Hap2	Soltu.DM.11G021870.1.Hap2	GCN5L1 family protein	2	0.988062	0.00617088	4	0.218332	[0.20588235 0.41176471 0.36363636 0.14634146 0.20634921]	0.224503	[0.22222222 0.1627907 0.19565217 0.31034483 0.27272727]	3.78333	[3.21880913 5.32472857 5.62057468 1.87038016 2.88217023]	3.73754	[3.52868112 3.00252126 2.89544081 5.06791285 4.19312607]	1
1573	Synt_id_35467	Soltu.DM.06G000790.Hap2	Soltu.DM.06G000790.1.Hap2	F-box/RNI-like superfamily protein	2	0.988304	0.00493618	4	0.226952	[0.23372781 0.25352113 0.27118644 0.19900498 0.22119816]	0.231888	[0.25 0.17073171 0.28 0.20833333 0.19354839]	14.2789	[12.10885338 13.69215919 22.4822987 12.46920107 10.64185931]	4.63679	[4.99896492 3.00252126 6.75602855 5.63101428 2.79541738]	1
2370	Synt_id_58480	Soltu.DM.11G019620.Hap3	Soltu.DM.11G019620.1.Hap3	Protein of unknown function (DUF3411)	3	0.988657	0.00598855	4	0.181037	[0.18248175 0.23333333 0.26666667 0.14583333 0.16216216]	0.175048	[0.16049383 0.1884058 0.12790698 0.16666667 0.25423729]	3.92396	[3.83191563 5.32472857 5.62057468 2.18211019 2.66046483]	4.88622	[3.82273788 5.57611091 3.5388721 4.50481142 6.98854345]	1
1612	Synt_id_37901	Soltu.DM.06G019570.Hap4	Soltu.DM.06G019570.1.Hap4	TRS120	4	0.98936	0.00559354	4	0.291743	[0.28108108 0.17857143 0.33333333 0.31818182 0.30909091]	0.28615	[0.27777778 0.22857143 0.31868132 0.24 0.35714286]	7.04953	[ 7.9703845 3.80337755 5.62057468 6.54633056 11.30697552]	7.62981	[5.8811352 6.86290574 9.32975371 6.75721713 9.31805793]	1
1828	Synt_id_39806	Soltu.DM.06G034850.Hap3	Soltu.DM.06G034850.1.Hap3	Small nuclear ribonucleoprotein family protein	3	0.989449	0.00466069	4	0.129959	[0.12087912 0.17647059 0.10526316 0.14 0.12598425]	0.134619	[0.0625 0.14634146 0.16949153 0.1 0.2 ]	3.73159	[3.37208575 4.56405306 2.81028734 4.36422038 3.54728644]	2.23153	[0.88217028 2.57358965 3.21715645 1.68930428 2.79541738]	1
1989	Synt_id_43337	Soltu.DM.07G020680.Hap1	Soltu.DM.07G020680.1.Hap1	general regulatory factor	1	0.98989	0.00500157	4	0.198084	[0.19534884 0.22368421 0.15942029 0.20186335 0.19654428]	0.203085	[0.20231214 0.25862069 0.1871345 0.1686747 0.19642857]	20.214	[19.31285476 25.86296735 15.45658036 20.26245174 20.17519161]	10.3176	[10.2919866 12.86794826 10.29490065 7.88341999 10.24986372]	1
676	Synt_id_21022	Soltu.DM.02G034450.Hap1	Soltu.DM.02G034450.1.Hap1	DHHC-type zinc finger family protein	1	0.9901	0.000423401	4	0.343224	[0.33774834 0.3452381 0.26666667 0.35233161 0.35849057]	0.3428	[0.35031847 0.32692308 0.34934498 0.36434109 0.3129771 ]	18.5206	[15.63421576 22.0595898 16.86172403 21.19764182 16.84961057]	20.4124	[16.1731218 14.58367469 25.73725162 26.46576709 19.10201876]	1
337	Synt_id_17822	Soltu.DM.02G009980.Hap2	Soltu.DM.02G009980.1.Hap2	SPFH/Band 7/PHB domain-containing membrane-associated protein family	2	0.9904	0.000866207	4	0.303552	[0.30882353 0.28089888 0.29310345 0.32644628 0.28664495]	0.302686	[0.26027397 0.25806452 0.29565217 0.36046512 0.32835821]	21.2708	[19.31285476 19.01688776 23.88744237 24.62667212 19.5100754 ]	10.2189	[ 5.58707844 6.86290574 10.93833194 17.45614425 10.24986372]	1
1296	Synt_id_30575	Soltu.DM.05G001110.Hap4	Soltu.DM.05G001110.1.Hap4	Nop14-like family domain containing protein	4	0.990857	0.00497953	4	0.182938	[0.19298246 0.15 0.2 0.15189873 0.19736842]	0.187917	[0.20618557 0.17647059 0.18965517 0.17241379 0.1627907 ]	3.72439	[5.05812863 2.28202653 4.21543101 3.74076032 3.32558103]	3.61408	[5.8811352 2.57358965 3.5388721 2.81550714 3.26132028]	1
2578	Synt_id_63164	Soltu.DM.12G025700.Hap3	Soltu.DM.12G025700.1.Hap3	1-amino-cyclopropane-1-carboxylate synthase	3	0.992154	0.000633584	4	0.24445	[0.24404762 0.21875 0.26470588 0.26162791 0.2388535 ]	0.245084	[0.24745763 0.22317597 0.21505376 0.28415301 0.2780083 ]	13.304	[12.56868326 10.64945714 12.64629302 14.02785121 16.62790517]	26.0009	[21.46614348 22.30444365 25.73725162 29.28127423 31.21549407]	1
2284	Synt_id_53443	Soltu.DM.10G003950.Hap2	Soltu.DM.10G003950.1.Hap2	prohibitin	2	0.992716	0.00528694	4	0.224773	[0.22553191 0.175 0.22807018 0.22439024 0.23666667]	0.219486	[0.23502304 0.17964072 0.23626374 0.23913043 0.20915033]	15.0489	[16.24732226 10.64945714 18.2668677 14.33958123 15.74108356]	13.7991	[14.99689476 12.86794826 13.83377274 12.38823141 14.90889269]	1
1027	Synt_id_26039	Soltu.DM.03G030840.Hap4	Soltu.DM.03G030840.1.Hap4	Ubiquitin system component Cue protein	4	0.992777	0.00555236	4	0.259465	[0.25443787 0.33333333 0.35294118 0.26315789 0.234375 ]	0.265017	[0.29090909 0.15217391 0.28571429 0.36666667 0.25531915]	6.79112	[6.59089488 7.6067551 8.43086201 4.6759504 6.65116207]	4.92797	[4.70490816 3.00252126 5.14745032 6.1941157 5.59083476]	1
620	Synt_id_20815	Soltu.DM.02G032860.Hap1	Soltu.DM.02G032860.1.Hap1	formate dehydrogenase	1	0.992966	0.00345801	4	0.255748	[0.26540881 0.28089888 0.24 0.23809524 0.25 ]	0.259206	[0.26352288 0.26177024 0.24610592 0.29545455 0.24017467]	32.0636	[32.34136789 38.03377551 25.29258604 31.17300268 33.47751575]	55.227	[55.8707844 59.62149359 50.83107194 58.56254846 51.24931862]	1
667	Synt_id_20995	Soltu.DM.02G034270.Hap4	Soltu.DM.02G034270.1.Hap4	nuclear transport factor 2B	4	0.993098	0.00108254	4	0.266064	[0.26457399 0.28623188 0.27777778 0.25806452 0.26626193]	0.264982	[0.22545455 0.26213592 0.28057554 0.26162791 0.31410256]	61.9112	[63.30324615 60.09336531 63.2314651 54.86448472 68.0635585 ]	22.9313	[18.23151912 23.16230686 25.09382033 25.33956424 22.82924193]	1
142	Synt_id_14859	Soltu.DM.01G045240.Hap2	Soltu.DM.01G045240.1.Hap2	Haloacid dehalogenase-like hydrolase (HAD) superfamily protein/Haloacid dehalogenase-like hydrolase (HAD) superfamily protein/Haloacid dehalogenase-like hydrolase (HAD) superfamily protein/Haloacid dehalogenase-like hydrolase (HAD) superfamily protein	2	0.993108	0.00245635	4	0.150166	[0.15209125 0.15294118 0.11111111 0.13541667 0.16370107]	0.152622	[0.20833333 0.11111111 0.18309859 0.17241379 0.08510638]	8.2698	[ 6.131065 9.88878163 7.02571834 8.1049807 10.19844851]	2.87512	[2.9405676 2.57358965 4.18230339 2.81550714 1.86361159]	1
527	Synt_id_19804	Soltu.DM.02G023720.Hap1	Soltu.DM.02G023720.1.Hap1	DNA-binding storekeeper protein-related transcriptional regulator	1	0.993856	0.00177568	4	0.297888	[0.33766234 0.25806452 0.09090909 0.26470588 0.29411765]	0.299663	[0.27848101 0.30769231 0.28070175 0.36666667 0.30769231]	5.10124	[7.9703845 6.08540408 1.40514367 5.61114048 4.43410805]	6.08249	[6.46924872 5.1471793 5.14745032 6.1941157 7.45444634]	1
2014	Synt_id_43747	Soltu.DM.07G023710.Hap4	Soltu.DM.07G023710.1.Hap4	ubiquitin-conjugating enzyme	4	0.994203	0.00650446	4	0.274874	[0.27486911 0.28169014 0.27419355 0.27362205 0.2738255 ]	0.268369	[0.29078014 0.24390244 0.25581395 0.34246575 0.23148148]	42.8324	[32.18809126 45.64053062 47.77488474 43.33047373 45.22790207]	12.2532	[12.05632716 12.86794826 10.61661629 14.07753569 11.64757241]	1
292	Synt_id_17336	Soltu.DM.02G006990.Hap4	Soltu.DM.02G006990.1.Hap4	Rad23 UV excision repair protein family	4	0.994271	0.0036119	4	0.209952	[0.20860927 0.2952381 0.21276596 0.19313305 0.19714286]	0.213564	[0.20264317 0.21582734 0.21180556 0.20863309 0.24019608]	17.2542	[19.31285476 23.58094082 14.05143669 14.02785121 15.29767276]	22.3146	[27.05322192 25.73589651 19.62465436 16.3299414 22.82924193]	1
2525	Synt_id_62988	Soltu.DM.12G024330.Hap4	Soltu.DM.12G024330.1.Hap4	Peptidase S24/S26A/S26B/S26C family protein/Peptidase S24/S26A/S26B/S26C family protein/Peptidase S24/S26A/S26B/S26C family protein	4	0.994555	0.00315911	4	0.190068	[0.20418848 0.17037037 0.18181818 0.19003115 0.18060837]	0.186909	[0.21582734 0.16 0.1954023 0.20833333 0.15873016]	18.4736	[17.93336513 17.49553674 16.86172403 19.01553164 21.06201322]	10.1269	[ 8.8217028 10.29435861 10.93833194 11.26202855 9.31805793]	1
453	Synt_id_19306	Soltu.DM.02G020820.Hap2	Soltu.DM.02G020820.1.Hap2	Ribosomal protein L18e/L15 superfamily protein	2	0.994856	0.00191254	4	0.257661	[0.27986348 0.19148936 0.20833333 0.25454545 0.25 ]	0.255748	[0.25 0.28787879 0.21917808 0.25 0.28947368]	9.60557	[12.56868326 6.84607959 7.02571834 8.72844075 12.85891333]	5.93304	[6.17519196 8.14970056 5.14745032 5.06791285 5.12493186]	1
253	Synt_id_16940	Soltu.DM.02G004920.Hap1	Soltu.DM.02G004920.1.Hap1	transducin family protein / WD-40 repeat family protein	1	0.995277	0.00189401	4	0.209097	[0.19014085 0.27777778 0.35294118 0.21126761 0.1827957 ]	0.207203	[0.25 0.20512821 0.17857143 0.28205128 0.125 ]	5.72421	[4.13846888 7.6067551 8.43086201 4.6759504 3.76899184]	3.74018	[3.52868112 3.43145287 3.21715645 6.1941157 2.32951448]	1
21	Synt_id_12187	Soltu.DM.01G021690.Hap3	Soltu.DM.01G021690.1.Hap3	eukaryotic translation initiation factor 2 gamma subunit	3	0.99529	0.00302207	4	0.173776	[0.17647059 0.14814815 0.1025641 0.14619883 0.20851064]	0.176798	[0.20238095 0.16 0.15771812 0.17708333 0.18719212]	7.72795	[ 8.27693775 6.08540408 5.62057468 7.79325067 10.86356471]	15.7955	[14.99689476 12.01008504 15.12063532 19.14544854 17.70431007]	1
1597	Synt_id_37070	Soltu.DM.06G011380.Hap2	Soltu.DM.06G011380.1.Hap2	manganese superoxide dismutase	2	0.995474	0.00142515	4	0.126363	[0.10327456 0.17647059 0.14285714 0.11637931 0.14285714]	0.124938	[0.12080537 0.11507937 0.125 0.12258065 0.14583333]	9.40649	[ 6.28434163 11.41013265 9.83600568 8.41671072 11.08527011]	11.6702	[10.58604336 12.43901665 11.58176323 10.69892712 13.0452811 ]	1
202	Synt_id_15861	Soltu.DM.02G000560.Hap2	Soltu.DM.02G000560.1.Hap2		2	0.996604	0.000357313	4	0.00235209	[0. 0. 0. 0. 0.00909091]	0.00270941	[0.00628931 0. 0. 0. 0. ]	0.0443411	[0. 0. 0. 0. 0.2217054]	0.0588114	[0.29405676 0. 0. 0. 0. ]	1
752	Synt_id_24142	Soltu.DM.03G016430.Hap2	Soltu.DM.03G016430.1.Hap2	pfkB-like carbohydrate kinase family protein	2	0.997292	0.00140049	4	0.136135	[0.08333333 0.13513514 0.25 0.12307692 0.1875 ]	0.137535	[0.11320755 0.125 0.14117647 0.12087912 0.18446602]	2.81855	[0.91965975 3.80337755 4.21543101 2.49384021 2.66046483]	6.46023	[3.52868112 6.00504252 7.72117548 6.1941157 8.85215503]	1
2290	Synt_id_53449	Soltu.DM.10G003990.Hap3	Soltu.DM.10G003990.1.Hap3	Nucleic acid-binding, OB-fold-like protein	3	0.997485	0.00312798	4	0.254946	[0.27777778 0.36111111 0.15789474 0.25555556 0.21264368]	0.258074	[0.21621622 0.36111111 0.21538462 0.22857143 0.34210526]	7.88802	[9.96298063 9.88878163 4.21543101 7.16979062 8.20309988]	5.06932	[4.70490816 5.57611091 4.50401903 4.50481142 6.05673765]	1
2516	Synt_id_62883	Soltu.DM.12G023680.Hap4	Soltu.DM.12G023680.2.Hap4	Sterile alpha motif (SAM) domain-containing protein/Sterile alpha motif (SAM) domain-containing protein	4	0.99817	0.00716549	4	0.23553	[0.22660099 0.22058824 0.27586207 0.26388889 0.22159091]	0.242696	[0.23913043 0.19047619 0.2972973 0.30769231 0.17647059]	10.0389	[ 7.05072475 11.41013265 11.24114935 11.84574102 8.64651069]	4.48835	[3.23462436 3.43145287 7.07774419 4.50481142 4.19312607]	1
1158	Synt_id_29487	Soltu.DM.04G030830.Hap1	Soltu.DM.04G030830.1.Hap1	Clathrin adaptor complexes medium subunit family protein/Clathrin adaptor complexes medium subunit family protein	1	0.998282	0.00173356	4	0.229896	[0.23611111 0.15217391 0.33333333 0.2 0.24489796]	0.231629	[0.27102804 0.25 0.2125 0.14893617 0.225 ]	8.31424	[ 7.81710788 5.32472857 11.24114935 6.54633056 10.64185931]	7.23804	[8.52764604 9.865427 5.46916597 3.94170999 8.38625214]	1
237	Synt_id_16479	Soltu.DM.02G003150.Hap2	Soltu.DM.02G003150.1.Hap2	transducin family protein / WD-40 repeat family protein/transducin family protein / WD-40 repeat family protein	2	0.998444	0.00169008	4	0.194234	[0.2 0.17391304 0.11111111 0.2195122 0.18435754]	0.192544	[0.16455696 0.24 0.19047619 0.18421053 0.19811321]	7.10739	[9.50315075 6.08540408 4.21543101 8.41671072 7.31627828]	8.66568	[ 7.64547576 10.29435861 7.72117548 7.88341999 9.78396083]	1
568	Synt_id_19972	Soltu.DM.02G025080.Hap3	Soltu.DM.02G025080.1.Hap3	Putative methyltransferase family protein	3	0.999258	0.00182824	4	0.134363	[0.11711712 0.11764706 0. 0.14814815 0.17808219]	0.132535	[0.1319797 0.1328125 0.1097561 0.16083916 0.140625 ]	1.77799	[1.99259613 1.52135102 0. 2.49384021 2.88217023]	9.83087	[ 7.64547576 7.29183735 8.68632242 12.95133283 12.57937821]	1
1029	Synt_id_26082	Soltu.DM.03G031150.Hap3	Soltu.DM.03G031150.1.Hap3	stromal cell-derived factor 2-like protein precursor	3	0.999929	0.00608043	4	0.242671	[0.24074074 0.23529412 0.1875 0.2195122 0.27118644]	0.23659	[0.18918919 0.29411765 0.26984127 0.14285714 0.28571429]	5.79687	[5.97778838 6.08540408 4.21543101 5.61114048 7.09457287]	4.3437	[4.11679464 4.28931609 5.46916597 2.25240571 5.59083476]	1
2707	Synt_id_9475	Soltu.DM.01G005860.Hap1	Soltu.DM.01G005860.3.Hap1	RNA-binding (RRM/RBD/RNP motifs) family protein/RNA-binding (RRM/RBD/RNP motifs) family protein/RNA-binding (RRM/RBD/RNP motifs) family protein/RNA-binding (RRM/RBD/RNP motifs) family protein/RNA-binding (RRM/RBD/RNP motifs) family protein/UBP1-associated protein 2A/RNA-binding (RRM/RBD/RNP motifs) family protein/RNA-binding (RRM/RBD/RNP motifs) family protein/RNA-binding (RRM/RBD/RNP motifs) family protein	1	1	0	4	0	[0. 0. 0. 0. 0.]	0	[0. 0. 0. 0. 0.]	0	[0. 0. 0. 0. 0.]	0	[0. 0. 0. 0. 0.]	1
0	Synt_id_10144	Soltu.DM.01G010750.Hap4	Soltu.DM.01G010750.2.Hap4	ADP/ATP carrier/ADP/ATP carrier	4	1	0	4	0	[0. 0. 0. 0. 0.]	0	[0. 0. 0. 0. 0.]	0	[0. 0. 0. 0. 0.]	0	[0. 0. 0. 0. 0.]	1
3	Synt_id_10144	Soltu.DM.01G010750.Hap1	Soltu.DM.01G010750.2.Hap1	ADP/ATP carrier/ADP/ATP carrier	1	1	0	4	0	[0. 0. 0. 0. 0.]	0	[0. 0. 0. 0. 0.]	0	[0. 0. 0. 0. 0.]	0	[0. 0. 0. 0. 0.]	1
1482	Synt_id_35123	Soltu.DM.05G024450.Hap3	Soltu.DM.05G024450.1.Hap3	Ribosomal protein L6 family protein	3	1	0	4	0	[0. 0. 0. 0. 0.]	0	[0. 0. 0. 0. 0.]	0	[0. 0. 0. 0. 0.]	0	[0. 0. 0. 0. 0.]	1
1481	Synt_id_35123	Soltu.DM.05G024450.Hap4	Soltu.DM.05G024450.1.Hap4	Ribosomal protein L6 family protein	4	1	0	4	0	[0. 0. 0. 0. 0.]	0	[0. 0. 0. 0. 0.]	0	[0. 0. 0. 0. 0.]	0	[0. 0. 0. 0. 0.]	1
1478	Synt_id_35036	Soltu.DM.05G023990.Hap4	Soltu.DM.05G023990.1.Hap4	serine hydroxymethyltransferase	4	1	0	4	0	[0. 0. 0. 0. 0.]	0	[0. 0. 0. 0. 0.]	0	[0. 0. 0. 0. 0.]	0	[0. 0. 0. 0. 0.]	1
1477	Synt_id_35036	Soltu.DM.05G023990.Hap3	Soltu.DM.05G023990.1.Hap3	serine hydroxymethyltransferase	3	1	0	4	0	[0. 0. 0. 0. 0.]	0	[0. 0. 0. 0. 0.]	0	[0. 0. 0. 0. 0.]	0	[0. 0. 0. 0. 0.]	1
1507	Synt_id_35220	Soltu.DM.05G025370.Hap4	Soltu.DM.05G025370.1.Hap4	Ribosomal L29 family protein	4	1	0	4	0	[0. 0. 0. 0. 0.]	0	[0. 0. 0. 0. 0.]	0	[0. 0. 0. 0. 0.]	0	[0. 0. 0. 0. 0.]	1
1505	Synt_id_35220	Soltu.DM.05G025370.Hap1	Soltu.DM.05G025370.1.Hap1	Ribosomal L29 family protein	1	1	0	4	0	[0. 0. 0. 0. 0.]	0	[0. 0. 0. 0. 0.]	0	[0. 0. 0. 0. 0.]	0	[0. 0. 0. 0. 0.]	1
1502	Synt_id_35211	Soltu.DM.05G025320.Hap1	Soltu.DM.05G025320.1.Hap1	dehydroascorbate reductase	1	1	0	4	0	[0. 0. 0. 0. 0.]	0	[0. 0. 0. 0. 0.]	0	[0. 0. 0. 0. 0.]	0	[0. 0. 0. 0. 0.]	1
1500	Synt_id_35211	Soltu.DM.05G025320.Hap4	Soltu.DM.05G025320.1.Hap4	dehydroascorbate reductase	4	1	0	4	0	[0. 0. 0. 0. 0.]	0	[0. 0. 0. 0. 0.]	0	[0. 0. 0. 0. 0.]	0	[0. 0. 0. 0. 0.]	1
1475	Synt_id_35032	Soltu.DM.05G023950.Hap3	Soltu.DM.05G023950.1.Hap3	glycine-rich RNA-binding protein	3	1	0	4	0	[0. 0. 0. 0. 0.]	0	[0. 0. 0. 0. 0.]	0	[0. 0. 0. 0. 0.]	0	[0. 0. 0. 0. 0.]	1
1473	Synt_id_35032	Soltu.DM.05G023950.Hap4	Soltu.DM.05G023950.1.Hap4	glycine-rich RNA-binding protein	4	1	0	4	0	[0. 0. 0. 0. 0.]	0	[0. 0. 0. 0. 0.]	0	[0. 0. 0. 0. 0.]	0	[0. 0. 0. 0. 0.]	1
1469	Synt_id_35030	Soltu.DM.05G023930.Hap4	Soltu.DM.05G023930.1.Hap4	DNAJ-like	4	1	0	4	0	[0. 0. 0. 0. 0.]	0	[0. 0. 0. 0. 0.]	0	[0. 0. 0. 0. 0.]	0	[0. 0. 0. 0. 0.]	1
1468	Synt_id_35030	Soltu.DM.05G023930.Hap3	Soltu.DM.05G023930.1.Hap3	DNAJ-like	3	1	0	4	0	[0. 0. 0. 0. 0.]	0	[0. 0. 0. 0. 0.]	0	[0. 0. 0. 0. 0.]	0	[0. 0. 0. 0. 0.]	1
9	Synt_id_11340	Soltu.DM.01G019780.Hap3	Soltu.DM.01G019780.1.Hap3	Adenine nucleotide alpha hydrolases-like superfamily protein	3	1	0	4	0	[0. 0. 0. 0. 0.]	0	[0. 0. 0. 0. 0.]	0	[0. 0. 0. 0. 0.]	0	[0. 0. 0. 0. 0.]	1
8	Synt_id_11340	Soltu.DM.01G019780.Hap4	Soltu.DM.01G019780.1.Hap4	Adenine nucleotide alpha hydrolases-like superfamily protein	4	1	0	4	0	[0. 0. 0. 0. 0.]	0	[0. 0. 0. 0. 0.]	0	[0. 0. 0. 0. 0.]	0	[0. 0. 0. 0. 0.]	1
2708	Synt_id_9477	Soltu.DM.01G005890.Hap1	Soltu.DM.01G005890.1.Hap1	RING-H2 finger C1A	1	1	0	4	0	[0. 0. 0. 0. 0.]	0	[0. 0. 0. 0. 0.]	0	[0. 0. 0. 0. 0.]	0	[0. 0. 0. 0. 0.]	1
1487	Synt_id_35181	Soltu.DM.05G025010.Hap4	Soltu.DM.05G025010.1.Hap4	DNA/RNA-binding protein Kin17, conserved region	4	1	0	4	0	[0. 0. 0. 0. 0.]	0	[0. 0. 0. 0. 0.]	0	[0. 0. 0. 0. 0.]	0	[0. 0. 0. 0. 0.]	1
1486	Synt_id_35181	Soltu.DM.05G025010.Hap1	Soltu.DM.05G025010.1.Hap1	DNA/RNA-binding protein Kin17, conserved region	1	1	0	4	0	[0. 0. 0. 0. 0.]	0	[0. 0. 0. 0. 0.]	0	[0. 0. 0. 0. 0.]	0	[0. 0. 0. 0. 0.]	1
2690	Synt_id_9221	Soltu.DM.01G003850.Hap3	Soltu.DM.01G003850.1.Hap3	prefoldin	3	1	0	4	0	[0. 0. 0. 0. 0.]	0	[0. 0. 0. 0. 0.]	0	[0. 0. 0. 0. 0.]	0	[0. 0. 0. 0. 0.]	1
2688	Synt_id_9221	Soltu.DM.01G003850.Hap2	Soltu.DM.01G003850.1.Hap2	prefoldin	2	1	0	4	0	[0. 0. 0. 0. 0.]	0	[0. 0. 0. 0. 0.]	0	[0. 0. 0. 0. 0.]	0	[0. 0. 0. 0. 0.]	1
2678	Synt_id_9175	Soltu.DM.01G003520.Hap2	Soltu.DM.01G003520.1.Hap2	ADP-ribosylation factor A1F	2	1	0	4	0	[0. 0. 0. 0. 0.]	0	[0. 0. 0. 0. 0.]	0	[0. 0. 0. 0. 0.]	0	[0. 0. 0. 0. 0.]	1
2676	Synt_id_9175	Soltu.DM.01G003520.Hap3	Soltu.DM.01G003520.1.Hap3	ADP-ribosylation factor A1F	3	1	0	4	0	[0. 0. 0. 0. 0.]	0	[0. 0. 0. 0. 0.]	0	[0. 0. 0. 0. 0.]	0	[0. 0. 0. 0. 0.]	1
34	Synt_id_12511	Soltu.DM.01G023810.Hap3	Soltu.DM.01G023810.1.Hap3	BTB-POZ and MATH domain	3	1	0	4	0	[0. 0. 0. 0. 0.]	0	[0. 0. 0. 0. 0.]	0	[0. 0. 0. 0. 0.]	0	[0. 0. 0. 0. 0.]	1
589	Synt_id_20164	Soltu.DM.02G026430.Hap3	Soltu.DM.02G026430.1.Hap3	DNA LIGASE	3	1	0	4	0	[0. 0. 0. 0. 0.]	0	[0. 0. 0. 0. 0.]	0	[0. 0. 0. 0. 0.]	0	[0. 0. 0. 0. 0.]	1
588	Synt_id_20164	Soltu.DM.02G026430.Hap4	Soltu.DM.02G026430.1.Hap4	DNA LIGASE	4	1	0	4	0	[0. 0. 0. 0. 0.]	0	[0. 0. 0. 0. 0.]	0	[0. 0. 0. 0. 0.]	0	[0. 0. 0. 0. 0.]	1
585	Synt_id_20053	Soltu.DM.02G025640.Hap4	Soltu.DM.02G025640.1.Hap4	Regulator of chromosome condensation (RCC1) family protein	4	1	0	4	0	[0. 0. 0. 0. 0.]	0	[0. 0. 0. 0. 0.]	0	[0. 0. 0. 0. 0.]	0	[0. 0. 0. 0. 0.]	1
584	Synt_id_20053	Soltu.DM.02G025640.Hap3	Soltu.DM.02G025640.1.Hap3	Regulator of chromosome condensation (RCC1) family protein	3	1	0	4	0	[0. 0. 0. 0. 0.]	0	[0. 0. 0. 0. 0.]	0	[0. 0. 0. 0. 0.]	0	[0. 0. 0. 0. 0.]	1
582	Synt_id_20019	Soltu.DM.02G025390.Hap3	Soltu.DM.02G025390.1.Hap3	conserved hypothetical protein/conserved hypothetical protein	3	1	0	4	0	[0. 0. 0. 0. 0.]	0	[0. 0. 0. 0. 0.]	0	[0. 0. 0. 0. 0.]	0	[0. 0. 0. 0. 0.]	1
580	Synt_id_20019	Soltu.DM.02G025390.Hap4	Soltu.DM.02G025390.1.Hap4	conserved hypothetical protein/conserved hypothetical protein	4	1	0	4	0	[0. 0. 0. 0. 0.]	0	[0. 0. 0. 0. 0.]	0	[0. 0. 0. 0. 0.]	0	[0. 0. 0. 0. 0.]	1
2258	Synt_id_52657	Soltu.DM.09G028050.Hap3	Soltu.DM.09G028050.1.Hap3	GRIM-19 protein	3	1	0	4	0	[0. 0. 0. 0. 0.]	0	[0. 0. 0. 0. 0.]	0	[0. 0. 0. 0. 0.]	0	[0. 0. 0. 0. 0.]	1
2256	Synt_id_52657	Soltu.DM.09G028050.Hap2	Soltu.DM.09G028050.1.Hap2	GRIM-19 protein	2	1	0	4	0	[0. 0. 0. 0. 0.]	0	[0. 0. 0. 0. 0.]	0	[0. 0. 0. 0. 0.]	0	[0. 0. 0. 0. 0.]	1
522	Synt_id_19792	Soltu.DM.02G023610.Hap4	Soltu.DM.02G023610.1.Hap4	conserved hypothetical protein/conserved hypothetical protein	4	1	0	4	0	[0. 0. 0. 0. 0.]	0	[0. 0. 0. 0. 0.]	0	[0. 0. 0. 0. 0.]	0	[0. 0. 0. 0. 0.]	1
521	Synt_id_19792	Soltu.DM.02G023610.Hap1	Soltu.DM.02G023610.1.Hap1	conserved hypothetical protein/conserved hypothetical protein	1	1	0	4	0	[0. 0. 0. 0. 0.]	0	[0. 0. 0. 0. 0.]	0	[0. 0. 0. 0. 0.]	0	[0. 0. 0. 0. 0.]	1
574	Synt_id_19976	Soltu.DM.02G025120.Hap4	Soltu.DM.02G025120.1.Hap4	FAD/NAD(P)-binding oxidoreductase family protein	4	1	0.00189409	4	0.206952	[0.17948718 0.1 0.28571429 0.275 0.2 ]	0.205058	[0.20879121 0.21212121 0.20689655 0.19318182 0.20430108]	5.04477	[3.21880913 2.28202653 8.43086201 6.85806059 4.43410805]	7.54764	[5.58707844 6.00504252 7.72117548 9.57272427 8.85215503]	1
1220	Synt_id_29871	Soltu.DM.04G033570.Hap2	Soltu.DM.04G033570.1.Hap2	annexin/annexin	2	1	0	4	0	[0. 0. 0. 0. 0.]	0	[0. 0. 0. 0. 0.]	0	[0. 0. 0. 0. 0.]	0	[0. 0. 0. 0. 0.]	1
1742	Synt_id_39118	Soltu.DM.06G029290.Hap3	Soltu.DM.06G029290.1.Hap3	Succinate dehydrogenase subunit 6, mitochondrial	3	1	0.00296638	4	0.216204	[0.22074468 0.18571429 0.275 0.24742268 0.19047619]	0.21917	[0.21978022 0.15833333 0.25373134 0.24137931 0.22619048]	13.2665	[12.72195988 9.88878163 15.45658036 14.96304129 13.30232414]	10.3055	[11.7622704 8.14970056 10.93833194 11.82512998 8.85215503]	1
1733	Synt_id_39046	Soltu.DM.06G028710.Hap1	Soltu.DM.06G028710.1.Hap1	Succinate dehydrogenase subunit 7B, mitochondrial	1	1	0	4	0	[0. 0. 0. 0. 0.]	0	[0. 0. 0. 0. 0.]	0	[0. 0. 0. 0. 0.]	0	[0. 0. 0. 0. 0.]	1
1218	Synt_id_29840	Soltu.DM.04G033350.Hap3	Soltu.DM.04G033350.1.Hap3	conserved hypothetical protein	3	1	0	4	0	[0. 0. 0. 0. 0.]	0	[0. 0. 0. 0. 0.]	0	[0. 0. 0. 0. 0.]	0	[0. 0. 0. 0. 0.]	1
1216	Synt_id_29840	Soltu.DM.04G033350.Hap2	Soltu.DM.04G033350.1.Hap2	conserved hypothetical protein	2	1	0	4	0	[0. 0. 0. 0. 0.]	0	[0. 0. 0. 0. 0.]	0	[0. 0. 0. 0. 0.]	0	[0. 0. 0. 0. 0.]	1
1214	Synt_id_29829	Soltu.DM.04G033270.Hap3	Soltu.DM.04G033270.1.Hap3	Rer1 family protein	3	1	0	4	0	[0. 0. 0. 0. 0.]	0	[0. 0. 0. 0. 0.]	0	[0. 0. 0. 0. 0.]	0	[0. 0. 0. 0. 0.]	1
1212	Synt_id_29829	Soltu.DM.04G033270.Hap2	Soltu.DM.04G033270.1.Hap2	Rer1 family protein	2	1	0	4	0	[0. 0. 0. 0. 0.]	0	[0. 0. 0. 0. 0.]	0	[0. 0. 0. 0. 0.]	0	[0. 0. 0. 0. 0.]	1
1209	Synt_id_29788	Soltu.DM.04G032980.Hap3	Soltu.DM.04G032980.1.Hap3	Gibberellin-regulated family protein	3	1	0	4	0	[0. 0. 0. 0. 0.]	0	[0. 0. 0. 0. 0.]	0	[0. 0. 0. 0. 0.]	0	[0. 0. 0. 0. 0.]	1
1207	Synt_id_29772	Soltu.DM.04G032850.Hap3	Soltu.DM.04G032850.1.Hap3	conserved hypothetical protein	3	1	0	4	0	[0. 0. 0. 0. 0.]	0	[0. 0. 0. 0. 0.]	0	[0. 0. 0. 0. 0.]	0	[0. 0. 0. 0. 0.]	1
1237	Synt_id_30124	Soltu.DM.04G035480.Hap3	Soltu.DM.04G035480.1.Hap3	3-ketoacyl-CoA synthase	3	1	0	4	0	[0. 0. 0. 0. 0.]	0	[0. 0. 0. 0. 0.]	0	[0. 0. 0. 0. 0.]	0	[0. 0. 0. 0. 0.]	1
1236	Synt_id_30124	Soltu.DM.04G035480.Hap2	Soltu.DM.04G035480.1.Hap2	3-ketoacyl-CoA synthase	2	1	0	4	0	[0. 0. 0. 0. 0.]	0	[0. 0. 0. 0. 0.]	0	[0. 0. 0. 0. 0.]	0	[0. 0. 0. 0. 0.]	1
1235	Synt_id_29982	Soltu.DM.04G034480.Hap3	Soltu.DM.04G034480.2.Hap3	thylakoid processing peptide/thylakoid processing peptide/Peptidase S24/S26A/S26B/S26C family protein	3	1	0	4	0	[0. 0. 0. 0. 0.]	0	[0. 0. 0. 0. 0.]	0	[0. 0. 0. 0. 0.]	0	[0. 0. 0. 0. 0.]	1
1233	Synt_id_29982	Soltu.DM.04G034480.Hap2	Soltu.DM.04G034480.2.Hap2	thylakoid processing peptide/thylakoid processing peptide/Peptidase S24/S26A/S26B/S26C family protein	2	1	0	4	0	[0. 0. 0. 0. 0.]	0	[0. 0. 0. 0. 0.]	0	[0. 0. 0. 0. 0.]	0	[0. 0. 0. 0. 0.]	1
1230	Synt_id_29929	Soltu.DM.04G034050.Hap3	Soltu.DM.04G034050.1.Hap3	Mov34/MPN/PAD-1 family protein	3	1	0	4	0	[0. 0. 0. 0. 0.]	0	[0. 0. 0. 0. 0.]	0	[0. 0. 0. 0. 0.]	0	[0. 0. 0. 0. 0.]	1
1229	Synt_id_29929	Soltu.DM.04G034050.Hap2	Soltu.DM.04G034050.1.Hap2	Mov34/MPN/PAD-1 family protein	2	1	0	4	0	[0. 0. 0. 0. 0.]	0	[0. 0. 0. 0. 0.]	0	[0. 0. 0. 0. 0.]	0	[0. 0. 0. 0. 0.]	1
1227	Synt_id_29927	Soltu.DM.04G034030.Hap3	Soltu.DM.04G034030.1.Hap3	succinate dehydrogenase	3	1	0	4	0	[0. 0. 0. 0. 0.]	0	[0. 0. 0. 0. 0.]	0	[0. 0. 0. 0. 0.]	0	[0. 0. 0. 0. 0.]	1
1223	Synt_id_29871	Soltu.DM.04G033570.Hap3	Soltu.DM.04G033570.1.Hap3	annexin/annexin	3	1	0	4	0	[0. 0. 0. 0. 0.]	0	[0. 0. 0. 0. 0.]	0	[0. 0. 0. 0. 0.]	0	[0. 0. 0. 0. 0.]	1
2195	Synt_id_48549	Soltu.DM.09G003460.Hap2	Soltu.DM.09G003460.1.Hap2	Small nuclear ribonucleoprotein family protein	2	1	0	4	0	[0. 0. 0. 0. 0.]	0	[0. 0. 0. 0. 0.]	0	[0. 0. 0. 0. 0.]	0	[0. 0. 0. 0. 0.]	1
2193	Synt_id_48549	Soltu.DM.09G003460.Hap4	Soltu.DM.09G003460.1.Hap4	Small nuclear ribonucleoprotein family protein	4	1	0	4	0	[0. 0. 0. 0. 0.]	0	[0. 0. 0. 0. 0.]	0	[0. 0. 0. 0. 0.]	0	[0. 0. 0. 0. 0.]	1
2191	Synt_id_48120	Soltu.DM.08G026120.Hap1	Soltu.DM.08G026120.1.Hap1	CLP protease proteolytic subunit	1	1	0	4	0	[0. 0. 0. 0. 0.]	0	[0. 0. 0. 0. 0.]	0	[0. 0. 0. 0. 0.]	0	[0. 0. 0. 0. 0.]	1
2189	Synt_id_48120	Soltu.DM.08G026120.Hap2	Soltu.DM.08G026120.1.Hap2	CLP protease proteolytic subunit	2	1	0	4	0	[0. 0. 0. 0. 0.]	0	[0. 0. 0. 0. 0.]	0	[0. 0. 0. 0. 0.]	0	[0. 0. 0. 0. 0.]	1
2186	Synt_id_48025	Soltu.DM.08G025170.Hap4	Soltu.DM.08G025170.1.Hap4	NADH dehydrogenase [ubiquinone] 1 beta subcomplex subunit 8, mitochondrial	4	1	0	4	0	[0. 0. 0. 0. 0.]	0	[0. 0. 0. 0. 0.]	0	[0. 0. 0. 0. 0.]	0	[0. 0. 0. 0. 0.]	1
2185	Synt_id_48025	Soltu.DM.08G025170.Hap2	Soltu.DM.08G025170.1.Hap2	NADH dehydrogenase [ubiquinone] 1 beta subcomplex subunit 8, mitochondrial	2	1	0	4	0	[0. 0. 0. 0. 0.]	0	[0. 0. 0. 0. 0.]	0	[0. 0. 0. 0. 0.]	0	[0. 0. 0. 0. 0.]	1
2173	Synt_id_47912	Soltu.DM.08G024250.Hap3	Soltu.DM.08G024250.1.Hap3	Mediator of RNA polymerase II transcription subunit	3	1	0	4	0	[0. 0. 0. 0. 0.]	0	[0. 0. 0. 0. 0.]	0	[0. 0. 0. 0. 0.]	0	[0. 0. 0. 0. 0.]	1
2172	Synt_id_47912	Soltu.DM.08G024250.Hap2	Soltu.DM.08G024250.1.Hap2	Mediator of RNA polymerase II transcription subunit	2	1	0	4	0	[0. 0. 0. 0. 0.]	0	[0. 0. 0. 0. 0.]	0	[0. 0. 0. 0. 0.]	0	[0. 0. 0. 0. 0.]	1
2282	Synt_id_53294	Soltu.DM.10G002790.Hap4	Soltu.DM.10G002790.1.Hap4	ubiquitin-conjugating enzyme/ubiquitin-conjugating enzyme/ubiquitin-conjugating enzyme/ubiquitin-conjugating enzyme	4	1	0	4	0	[0. 0. 0. 0. 0.]	0	[0. 0. 0. 0. 0.]	0	[0. 0. 0. 0. 0.]	0	[0. 0. 0. 0. 0.]	1
2280	Synt_id_53294	Soltu.DM.10G002790.Hap3	Soltu.DM.10G002790.1.Hap3	ubiquitin-conjugating enzyme/ubiquitin-conjugating enzyme/ubiquitin-conjugating enzyme/ubiquitin-conjugating enzyme	3	1	0	4	0	[0. 0. 0. 0. 0.]	0	[0. 0. 0. 0. 0.]	0	[0. 0. 0. 0. 0.]	0	[0. 0. 0. 0. 0.]	1
506	Synt_id_19616	Soltu.DM.02G022100.Hap1	Soltu.DM.02G022100.1.Hap1	CAX interacting protein	1	1	0	4	0	[0. 0. 0. 0. 0.]	0	[0. 0. 0. 0. 0.]	0	[0. 0. 0. 0. 0.]	0	[0. 0. 0. 0. 0.]	1
2266	Synt_id_52747	Soltu.DM.09G028550.Hap2	Soltu.DM.09G028550.1.Hap2	Small nuclear ribonucleoprotein family protein	2	1	0	4	0	[0. 0. 0. 0. 0.]	0	[0. 0. 0. 0. 0.]	0	[0. 0. 0. 0. 0.]	0	[0. 0. 0. 0. 0.]	1
2265	Synt_id_52747	Soltu.DM.09G028550.Hap3	Soltu.DM.09G028550.1.Hap3	Small nuclear ribonucleoprotein family protein	3	1	0	4	0	[0. 0. 0. 0. 0.]	0	[0. 0. 0. 0. 0.]	0	[0. 0. 0. 0. 0.]	0	[0. 0. 0. 0. 0.]	1
2263	Synt_id_52665	Soltu.DM.09G028130.Hap3	Soltu.DM.09G028130.1.Hap3	GATA transcription factor/GATA transcription factor	3	1	0	4	0	[0. 0. 0. 0. 0.]	0	[0. 0. 0. 0. 0.]	0	[0. 0. 0. 0. 0.]	0	[0. 0. 0. 0. 0.]	1
2260	Synt_id_52665	Soltu.DM.09G028130.Hap2	Soltu.DM.09G028130.1.Hap2	GATA transcription factor/GATA transcription factor	2	1	0	4	0	[0. 0. 0. 0. 0.]	0	[0. 0. 0. 0. 0.]	0	[0. 0. 0. 0. 0.]	0	[0. 0. 0. 0. 0.]	1
492	Synt_id_19595	Soltu.DM.02G021920.Hap2	Soltu.DM.02G021920.1.Hap2	cytochrome P450, family 71, subfamily B, polypeptide	2	1	0	4	0	[0. 0. 0. 0. 0.]	0	[0. 0. 0. 0. 0.]	0	[0. 0. 0. 0. 0.]	0	[0. 0. 0. 0. 0.]	1
1703	Synt_id_38883	Soltu.DM.06G027300.Hap2	Soltu.DM.06G027300.2.Hap2	40s ribosomal protein SA/40s ribosomal protein SA/40s ribosomal protein SA	2	1	0	4	0	[0. 0. 0. 0. 0.]	0	[0. 0. 0. 0. 0.]	0	[0. 0. 0. 0. 0.]	0	[0. 0. 0. 0. 0.]	1
1702	Synt_id_38883	Soltu.DM.06G027300.Hap3	Soltu.DM.06G027300.2.Hap3	40s ribosomal protein SA/40s ribosomal protein SA/40s ribosomal protein SA	3	1	0	4	0	[0. 0. 0. 0. 0.]	0	[0. 0. 0. 0. 0.]	0	[0. 0. 0. 0. 0.]	0	[0. 0. 0. 0. 0.]	1
1701	Synt_id_38883	Soltu.DM.06G027300.Hap4	Soltu.DM.06G027300.2.Hap4	40s ribosomal protein SA/40s ribosomal protein SA/40s ribosomal protein SA	4	1	0.000191348	4	0.536538	[0.538 0.51898734 0.53333333 0.51428571 0.55125285]	0.536729	[0.51744186 0.52662722 0.56613757 0.51327434 0.55 ]	39.8146	[41.23141214 31.18769592 33.72344805 39.27798338 53.65270736]	34.4858	[26.17105164 38.17491316 34.42357404 32.6598828 40.99945489]	1
1700	Synt_id_38883	Soltu.DM.06G027300.Hap1	Soltu.DM.06G027300.2.Hap1	40s ribosomal protein SA/40s ribosomal protein SA/40s ribosomal protein SA	1	1	0.000191349	4	0.463462	[0.462 0.48101266 0.46666667 0.48571429 0.44874715]	0.463271	[0.48255814 0.47337278 0.43386243 0.48672566 0.45 ]	34.9185	[35.40690039 28.90566939 29.50801705 37.09587319 43.67596425]	29.9235	[24.40671108 34.31452869 26.38068291 30.97057851 33.54500855]	1
1251	Synt_id_30161	Soltu.DM.04G035840.Hap3	Soltu.DM.04G035840.1.Hap3	basic leucine-zipper	3	1	0	4	0	[0. 0. 0. 0. 0.]	0	[0. 0. 0. 0. 0.]	0	[0. 0. 0. 0. 0.]	0	[0. 0. 0. 0. 0.]	1
1248	Synt_id_30161	Soltu.DM.04G035840.Hap2	Soltu.DM.04G035840.1.Hap2	basic leucine-zipper	2	1	0	4	0	[0. 0. 0. 0. 0.]	0	[0. 0. 0. 0. 0.]	0	[0. 0. 0. 0. 0.]	0	[0. 0. 0. 0. 0.]	1
1246	Synt_id_30148	Soltu.DM.04G035720.Hap2	Soltu.DM.04G035720.1.Hap2	Ribosomal protein L31	2	1	0	4	0	[0. 0. 0. 0. 0.]	0	[0. 0. 0. 0. 0.]	0	[0. 0. 0. 0. 0.]	0	[0. 0. 0. 0. 0.]	1
1244	Synt_id_30148	Soltu.DM.04G035720.Hap3	Soltu.DM.04G035720.1.Hap3	Ribosomal protein L31	3	1	0	4	0	[0. 0. 0. 0. 0.]	0	[0. 0. 0. 0. 0.]	0	[0. 0. 0. 0. 0.]	0	[0. 0. 0. 0. 0.]	1
1243	Synt_id_30135	Soltu.DM.04G035580.Hap1	Soltu.DM.04G035580.1.Hap1	conserved hypothetical protein	1	1	0	4	0	[0. 0. 0. 0. 0.]	0	[0. 0. 0. 0. 0.]	0	[0. 0. 0. 0. 0.]	0	[0. 0. 0. 0. 0.]	1
1242	Synt_id_30135	Soltu.DM.04G035580.Hap4	Soltu.DM.04G035580.1.Hap4	conserved hypothetical protein	4	1	0	4	1	[1. 1. 1. 1. 1.]	1	[1. 1. 1. 1. 1.]	46.6506	[34.02741077 54.76863674 59.01603409 40.21317346 45.22790207]	144.303	[116.1524202 101.22785962 178.23046744 176.81384824 149.08892689]	1
1241	Synt_id_30135	Soltu.DM.04G035580.Hap2	Soltu.DM.04G035580.1.Hap2	conserved hypothetical protein	2	1	0	4	0	[0. 0. 0. 0. 0.]	0	[0. 0. 0. 0. 0.]	0	[0. 0. 0. 0. 0.]	0	[0. 0. 0. 0. 0.]	1
1240	Synt_id_30135	Soltu.DM.04G035580.Hap3	Soltu.DM.04G035580.1.Hap3	conserved hypothetical protein	3	1	0	4	0	[0. 0. 0. 0. 0.]	0	[0. 0. 0. 0. 0.]	0	[0. 0. 0. 0. 0.]	0	[0. 0. 0. 0. 0.]	1
472	Synt_id_19553	Soltu.DM.02G021520.Hap1	Soltu.DM.02G021520.1.Hap1	20S proteasome alpha subunit C1	1	1	0	4	0	[0. 0. 0. 0. 0.]	0	[0. 0. 0. 0. 0.]	0	[0. 0. 0. 0. 0.]	0	[0. 0. 0. 0. 0.]	1
1200	Synt_id_29761	Soltu.DM.04G032770.Hap3	Soltu.DM.04G032770.1.Hap3	adenine phosphoribosyl transferase	3	1	0	4	0	[0. 0. 0. 0. 0.]	0	[0. 0. 0. 0. 0.]	0	[0. 0. 0. 0. 0.]	0	[0. 0. 0. 0. 0.]	1
1763	Synt_id_39239	Soltu.DM.06G030180.Hap4	Soltu.DM.06G030180.1.Hap4	gamma tonoplast intrinsic protein	4	1	0	4	0	[0. 0. 0. 0. 0.]	0	[0. 0. 0. 0. 0.]	0	[0. 0. 0. 0. 0.]	0	[0. 0. 0. 0. 0.]	1
1759	Synt_id_39232	Soltu.DM.06G030140.Hap1	Soltu.DM.06G030140.1.Hap1	Histone superfamily protein	1	1	0	4	0	[0. 0. 0. 0. 0.]	0	[0. 0. 0. 0. 0.]	0	[0. 0. 0. 0. 0.]	0	[0. 0. 0. 0. 0.]	1
1758	Synt_id_39232	Soltu.DM.06G030140.Hap3	Soltu.DM.06G030140.1.Hap3	Histone superfamily protein	3	1	0	4	0	[0. 0. 0. 0. 0.]	0	[0. 0. 0. 0. 0.]	0	[0. 0. 0. 0. 0.]	0	[0. 0. 0. 0. 0.]	1
1757	Synt_id_39232	Soltu.DM.06G030140.Hap2	Soltu.DM.06G030140.1.Hap2	Histone superfamily protein	2	1	0	4	1	[1. 1. 1. 1. 1.]	1	[1. 1. 1. 1. 1.]	105.601	[117.4098948 90.52038572 109.60120618 100.06533861 110.40929034]	38.0349	[43.81445724 38.60384477 41.82303388 33.78608565 32.14729986]	1
1756	Synt_id_39232	Soltu.DM.06G030140.Hap4	Soltu.DM.06G030140.1.Hap4	Histone superfamily protein	4	1	0	4	0	[0. 0. 0. 0. 0.]	0	[0. 0. 0. 0. 0.]	0	[0. 0. 0. 0. 0.]	0	[0. 0. 0. 0. 0.]	1
704	Synt_id_21164	Soltu.DM.03G000800.Hap1	Soltu.DM.03G000800.1.Hap1	Microsomal signal peptidase 12 kDa subunit (SPC12)	1	1	0	4	0	[0. 0. 0. 0. 0.]	0	[0. 0. 0. 0. 0.]	0	[0. 0. 0. 0. 0.]	0	[0. 0. 0. 0. 0.]	1
703	Synt_id_21163	Soltu.DM.03G000790.Hap1	Soltu.DM.03G000790.1.Hap1	isopropyl malate isomerase large subunit	1	1	0	4	0	[0. 0. 0. 0. 0.]	0	[0. 0. 0. 0. 0.]	0	[0. 0. 0. 0. 0.]	0	[0. 0. 0. 0. 0.]	1
423	Synt_id_18924	Soltu.DM.02G017930.Hap2	Soltu.DM.02G017930.1.Hap2	Clathrin light chain protein	2	1	0	4	1	[1. 1. 1. 1. 1.]	1	[1. 1. 1. 1. 1.]	27.585	[25.29064314 25.10229184 33.72344805 25.87359223 27.93488069]	30.0644	[29.405676 31.74093903 35.06700533 21.96095567 32.14729986]	1
422	Synt_id_18924	Soltu.DM.02G017930.Hap1	Soltu.DM.02G017930.1.Hap1	Clathrin light chain protein	1	1	0	4	0	[0. 0. 0. 0. 0.]	0	[0. 0. 0. 0. 0.]	0	[0. 0. 0. 0. 0.]	0	[0. 0. 0. 0. 0.]	1
2307	Synt_id_55450	Soltu.DM.10G029490.Hap2	Soltu.DM.10G029490.1.Hap2	calmodulin-binding family protein	2	1	0	4	0	[0. 0. 0. 0. 0.]	0	[0. 0. 0. 0. 0.]	0	[0. 0. 0. 0. 0.]	0	[0. 0. 0. 0. 0.]	1
2304	Synt_id_55450	Soltu.DM.10G029490.Hap1	Soltu.DM.10G029490.1.Hap1	calmodulin-binding family protein	1	1	0	4	0	[0. 0. 0. 0. 0.]	0	[0. 0. 0. 0. 0.]	0	[0. 0. 0. 0. 0.]	0	[0. 0. 0. 0. 0.]	1
2303	Synt_id_55403	Soltu.DM.10G029300.Hap1	Soltu.DM.10G029300.1.Hap1	Mitochondrial import inner membrane translocase subunit Tim17/Tim22/Tim23 family protein	1	1	0	4	0	[0. 0. 0. 0. 0.]	0	[0. 0. 0. 0. 0.]	0	[0. 0. 0. 0. 0.]	0	[0. 0. 0. 0. 0.]	1
2301	Synt_id_55403	Soltu.DM.10G029300.Hap2	Soltu.DM.10G029300.1.Hap2	Mitochondrial import inner membrane translocase subunit Tim17/Tim22/Tim23 family protein	2	1	0	4	0	[0. 0. 0. 0. 0.]	0	[0. 0. 0. 0. 0.]	0	[0. 0. 0. 0. 0.]	0	[0. 0. 0. 0. 0.]	1
2298	Synt_id_55381	Soltu.DM.10G029130.Hap1	Soltu.DM.10G029130.1.Hap1	Thioredoxin superfamily protein	1	1	0	4	0	[0. 0. 0. 0. 0.]	0	[0. 0. 0. 0. 0.]	0	[0. 0. 0. 0. 0.]	0	[0. 0. 0. 0. 0.]	1
2296	Synt_id_55381	Soltu.DM.10G029130.Hap2	Soltu.DM.10G029130.1.Hap2	Thioredoxin superfamily protein	2	1	0	4	0	[0. 0. 0. 0. 0.]	0	[0. 0. 0. 0. 0.]	0	[0. 0. 0. 0. 0.]	0	[0. 0. 0. 0. 0.]	1
2295	Synt_id_53565	Soltu.DM.10G004770.Hap2	Soltu.DM.10G004770.1.Hap2	Transcription elongation factor Elf1 like domain containing protein/Transcription elongation factor Elf1 like domain containing protein/Transcription elongation factor Elf1 like domain containing protein	2	1	0	4	0	[0. 0. 0. 0. 0.]	0	[0. 0. 0. 0. 0.]	0	[0. 0. 0. 0. 0.]	0	[0. 0. 0. 0. 0.]	1
2335	Synt_id_55934	Soltu.DM.11G003740.Hap1	Soltu.DM.11G003740.1.Hap1	conserved hypothetical protein	1	1	0	4	0	[0. 0. 0. 0. 0.]	0	[0. 0. 0. 0. 0.]	0	[0. 0. 0. 0. 0.]	0	[0. 0. 0. 0. 0.]	1
2332	Synt_id_55934	Soltu.DM.11G003740.Hap2	Soltu.DM.11G003740.1.Hap2	conserved hypothetical protein	2	1	0	4	0	[0. 0. 0. 0. 0.]	0	[0. 0. 0. 0. 0.]	0	[0. 0. 0. 0. 0.]	0	[0. 0. 0. 0. 0.]	1
2330	Synt_id_55903	Soltu.DM.11G003470.Hap2	Soltu.DM.11G003470.4.Hap2	Mitochondrial ribosomal protein L37/Mitochondrial ribosomal protein L37/Mitochondrial ribosomal protein L37/Mitochondrial ribosomal protein L37/Mitochondrial ribosomal protein L37/Mitochondrial ribosomal protein L37	2	1	0	4	0	[0. 0. 0. 0. 0.]	0	[0. 0. 0. 0. 0.]	0	[0. 0. 0. 0. 0.]	0	[0. 0. 0. 0. 0.]	1
2328	Synt_id_55903	Soltu.DM.11G003470.Hap1	Soltu.DM.11G003470.4.Hap1	Mitochondrial ribosomal protein L37/Mitochondrial ribosomal protein L37/Mitochondrial ribosomal protein L37/Mitochondrial ribosomal protein L37/Mitochondrial ribosomal protein L37/Mitochondrial ribosomal protein L37	1	1	0	4	0	[0. 0. 0. 0. 0.]	0	[0. 0. 0. 0. 0.]	0	[0. 0. 0. 0. 0.]	0	[0. 0. 0. 0. 0.]	1
2326	Synt_id_55901	Soltu.DM.11G003450.Hap2	Soltu.DM.11G003450.1.Hap2	general regulatory factor	2	1	0	4	0	[0. 0. 0. 0. 0.]	0	[0. 0. 0. 0. 0.]	0	[0. 0. 0. 0. 0.]	0	[0. 0. 0. 0. 0.]	1
2325	Synt_id_55901	Soltu.DM.11G003450.Hap1	Soltu.DM.11G003450.1.Hap1	general regulatory factor	1	1	0	4	0	[0. 0. 0. 0. 0.]	0	[0. 0. 0. 0. 0.]	0	[0. 0. 0. 0. 0.]	0	[0. 0. 0. 0. 0.]	1
2355	Synt_id_56379	Soltu.DM.11G007460.Hap4	Soltu.DM.11G007460.2.Hap4	DNAJ homologue/DNAJ homologue	4	1	0	4	1	[1. 1. 1. 1. 1.]	1	[1. 1. 1. 1. 1.]	128.319	[121.54836368 108.77659797 113.81663718 147.13657267 150.31626276]	532.388	[463.43345378 599.21745717 506.05870989 435.8405049 657.38898699]	1
2354	Synt_id_56379	Soltu.DM.11G007460.Hap1	Soltu.DM.11G007460.2.Hap1	DNAJ homologue/DNAJ homologue	1	1	0	4	0	[0. 0. 0. 0. 0.]	0	[0. 0. 0. 0. 0.]	0	[0. 0. 0. 0. 0.]	0	[0. 0. 0. 0. 0.]	1
438	Synt_id_19284	Soltu.DM.02G020640.Hap4	Soltu.DM.02G020640.1.Hap4	plant UBX domain-containing protein	4	1	0.00113917	4	0.212201	[0.23880597 0.16949153 0.13043478 0.22535211 0.1902439 ]	0.21334	[0.18644068 0.22727273 0.17460317 0.3 0.23255814]	8.05075	[9.809704 7.6067551 4.21543101 9.97536086 8.64651069]	4.15795	[3.23462436 4.28931609 3.5388721 5.06791285 4.65902897]	1
2323	Synt_id_55868	Soltu.DM.11G003170.Hap1	Soltu.DM.11G003170.1.Hap1	general regulatory factor	1	1	0	4	0	[0. 0. 0. 0. 0.]	0	[0. 0. 0. 0. 0.]	0	[0. 0. 0. 0. 0.]	0	[0. 0. 0. 0. 0.]	1
2322	Synt_id_55868	Soltu.DM.11G003170.Hap2	Soltu.DM.11G003170.1.Hap2	general regulatory factor	2	1	0	4	0	[0. 0. 0. 0. 0.]	0	[0. 0. 0. 0. 0.]	0	[0. 0. 0. 0. 0.]	0	[0. 0. 0. 0. 0.]	1
2318	Synt_id_55850	Soltu.DM.11G003020.Hap1	Soltu.DM.11G003020.4.Hap1	O-fucosyltransferase family protein/O-fucosyltransferase family protein/O-fucosyltransferase family protein/O-fucosyltransferase family protein	1	1	0	4	0	[0. 0. 0. 0. 0.]	0	[0. 0. 0. 0. 0.]	0	[0. 0. 0. 0. 0.]	0	[0. 0. 0. 0. 0.]	1
2317	Synt_id_55850	Soltu.DM.11G003020.Hap2	Soltu.DM.11G003020.4.Hap2	O-fucosyltransferase family protein/O-fucosyltransferase family protein/O-fucosyltransferase family protein/O-fucosyltransferase family protein	2	1	0	4	0	[0. 0. 0. 0. 0.]	0	[0. 0. 0. 0. 0.]	0	[0. 0. 0. 0. 0.]	0	[0. 0. 0. 0. 0.]	1
2310	Synt_id_55590	Soltu.DM.11G000800.Hap2	Soltu.DM.11G000800.1.Hap2	Cupredoxin superfamily protein	2	1	0	4	0	[0. 0. 0. 0. 0.]	0	[0. 0. 0. 0. 0.]	0	[0. 0. 0. 0. 0.]	0	[0. 0. 0. 0. 0.]	1
687	Synt_id_21032	Soltu.DM.02G034520.Hap4	Soltu.DM.02G034520.2.Hap4	conserved hypothetical protein/conserved hypothetical protein/conserved hypothetical protein	4	1	0.00101093	4	0.23317	[0.19444444 0.33333333 0.3 0.23684211 0.24647887]	0.232159	[0.24666667 0.27419355 0.20625 0.20430108 0.22608696]	5.74482	[4.2917455 6.84607959 4.21543101 5.61114048 7.75968908]	11.7786	[10.88010012 14.58367469 10.61661629 10.69892712 12.11347531]	1
1778	Synt_id_39577	Soltu.DM.06G032880.Hap2	Soltu.DM.06G032880.1.Hap2	eukaryotic translation initiation factor 2 beta subunit/eukaryotic translation initiation factor 2 beta subunit	2	1	0	4	0	[0. 0. 0. 0. 0.]	0	[0. 0. 0. 0. 0.]	0	[0. 0. 0. 0. 0.]	0	[0. 0. 0. 0. 0.]	1
1776	Synt_id_39577	Soltu.DM.06G032880.Hap3	Soltu.DM.06G032880.1.Hap3	eukaryotic translation initiation factor 2 beta subunit/eukaryotic translation initiation factor 2 beta subunit	3	1	0	4	0	[0. 0. 0. 0. 0.]	0	[0. 0. 0. 0. 0.]	0	[0. 0. 0. 0. 0.]	0	[0. 0. 0. 0. 0.]	1
1773	Synt_id_39441	Soltu.DM.06G031670.Hap3	Soltu.DM.06G031670.1.Hap3	translocon at the outer envelope membrane of chloroplasts 75-III	3	1	0	4	0	[0. 0. 0. 0. 0.]	0	[0. 0. 0. 0. 0.]	0	[0. 0. 0. 0. 0.]	0	[0. 0. 0. 0. 0.]	1
1769	Synt_id_39379	Soltu.DM.06G031250.Hap2	Soltu.DM.06G031250.1.Hap2	NADH-ubiquinone oxidoreductase B8 subunit, putative	2	1	0	4	0	[0. 0. 0. 0. 0.]	0	[0. 0. 0. 0. 0.]	0	[0. 0. 0. 0. 0.]	0	[0. 0. 0. 0. 0.]	1
1768	Synt_id_39379	Soltu.DM.06G031250.Hap3	Soltu.DM.06G031250.1.Hap3	NADH-ubiquinone oxidoreductase B8 subunit, putative	3	1	0	4	0	[0. 0. 0. 0. 0.]	0	[0. 0. 0. 0. 0.]	0	[0. 0. 0. 0. 0.]	0	[0. 0. 0. 0. 0.]	1
1767	Synt_id_39259	Soltu.DM.06G030350.Hap4	Soltu.DM.06G030350.1.Hap4	ATPase, AAA-type, CDC48 protein	4	1	0	4	0	[0. 0. 0. 0. 0.]	0	[0. 0. 0. 0. 0.]	0	[0. 0. 0. 0. 0.]	0	[0. 0. 0. 0. 0.]	1
1766	Synt_id_39259	Soltu.DM.06G030350.Hap3	Soltu.DM.06G030350.1.Hap3	ATPase, AAA-type, CDC48 protein	3	1	0	4	0	[0. 0. 0. 0. 0.]	0	[0. 0. 0. 0. 0.]	0	[0. 0. 0. 0. 0.]	0	[0. 0. 0. 0. 0.]	1
1765	Synt_id_39259	Soltu.DM.06G030350.Hap1	Soltu.DM.06G030350.1.Hap1	ATPase, AAA-type, CDC48 protein	1	1	0	4	0	[0. 0. 0. 0. 0.]	0	[0. 0. 0. 0. 0.]	0	[0. 0. 0. 0. 0.]	0	[0. 0. 0. 0. 0.]	1
1764	Synt_id_39259	Soltu.DM.06G030350.Hap2	Soltu.DM.06G030350.1.Hap2	ATPase, AAA-type, CDC48 protein	2	1	0	4	1	[1. 1. 1. 1. 1.]	1	[1. 1. 1. 1. 1.]	62.6654	[63.91635265 67.70012041 57.61089043 48.94161421 75.15813138]	192.119	[156.14413957 211.46328303 179.83904566 193.70689107 219.44026426]	1
1162	Synt_id_29495	Soltu.DM.04G030890.Hap2	Soltu.DM.04G030890.1.Hap2	K-box region and MADS-box transcription factor family protein	2	1	0.00184739	4	0.224285	[0.21984733 0.2519685 0.23529412 0.18656716 0.24509804]	0.226132	[0.21348315 0.18181818 0.21176471 0.32307692 0.21666667]	22.4547	[22.07183401 24.34161633 28.10287338 15.58650134 22.17054023]	7.05297	[ 5.58707844 6.00504252 5.79088161 11.82512998 6.05673765]	1
408	Synt_id_18857	Soltu.DM.02G017420.Hap4	Soltu.DM.02G017420.1.Hap4	Ribosomal protein S5 family protein	4	1	0	4	0	[0. 0. 0. 0. 0.]	0	[0. 0. 0. 0. 0.]	0	[0. 0. 0. 0. 0.]	0	[0. 0. 0. 0. 0.]	1
402	Synt_id_18812	Soltu.DM.02G017140.Hap1	Soltu.DM.02G017140.2.Hap1	Drought-responsive family protein/Drought-responsive family protein/Drought-responsive family protein	1	1	0.000306544	4	0.26212	[0.28985507 0.25 0.25 0.26966292 0.23308271]	0.261813	[0.29813665 0.24683544 0.28235294 0.23287671 0.23783784]	6.43829	[6.131065 6.08540408 5.62057468 7.48152064 6.87286747]	18.7304	[14.11472448 16.72833273 23.16352645 19.14544854 20.49972745]	1
1252	Synt_id_30173	Soltu.DM.04G035950.Hap3	Soltu.DM.04G035950.1.Hap3	thioredoxin H-type/thioredoxin H-type	3	1	0	4	0	[0. 0. 0. 0. 0.]	0	[0. 0. 0. 0. 0.]	0	[0. 0. 0. 0. 0.]	0	[0. 0. 0. 0. 0.]	1
1698	Synt_id_38873	Soltu.DM.06G027230.Hap2	Soltu.DM.06G027230.1.Hap2	nuclear factor Y, subunit C1	2	1	0	4	0	[0. 0. 0. 0. 0.]	0	[0. 0. 0. 0. 0.]	0	[0. 0. 0. 0. 0.]	0	[0. 0. 0. 0. 0.]	1
1697	Synt_id_38873	Soltu.DM.06G027230.Hap3	Soltu.DM.06G027230.1.Hap3	nuclear factor Y, subunit C1	3	1	0	4	0	[0. 0. 0. 0. 0.]	0	[0. 0. 0. 0. 0.]	0	[0. 0. 0. 0. 0.]	0	[0. 0. 0. 0. 0.]	1
1694	Synt_id_38872	Soltu.DM.06G027220.Hap2	Soltu.DM.06G027220.1.Hap2	secE/sec61-gamma protein transport protein	2	1	0	4	0	[0. 0. 0. 0. 0.]	0	[0. 0. 0. 0. 0.]	0	[0. 0. 0. 0. 0.]	0	[0. 0. 0. 0. 0.]	1
1692	Synt_id_38872	Soltu.DM.06G027220.Hap3	Soltu.DM.06G027220.1.Hap3	secE/sec61-gamma protein transport protein	3	1	0	4	0	[0. 0. 0. 0. 0.]	0	[0. 0. 0. 0. 0.]	0	[0. 0. 0. 0. 0.]	0	[0. 0. 0. 0. 0.]	1
1690	Synt_id_38829	Soltu.DM.06G026900.Hap2	Soltu.DM.06G026900.1.Hap2	ubiquitin-associated (UBA)/TS-N domain-containing protein / octicosapeptide/Phox/Bemp1 (PB1) domain-containing protein	2	1	0	4	0	[0. 0. 0. 0. 0.]	0	[0. 0. 0. 0. 0.]	0	[0. 0. 0. 0. 0.]	0	[0. 0. 0. 0. 0.]	1
1688	Synt_id_38829	Soltu.DM.06G026900.Hap3	Soltu.DM.06G026900.1.Hap3	ubiquitin-associated (UBA)/TS-N domain-containing protein / octicosapeptide/Phox/Bemp1 (PB1) domain-containing protein	3	1	0	4	0	[0. 0. 0. 0. 0.]	0	[0. 0. 0. 0. 0.]	0	[0. 0. 0. 0. 0.]	0	[0. 0. 0. 0. 0.]	1
1687	Synt_id_38822	Soltu.DM.06G026860.Hap2	Soltu.DM.06G026860.1.Hap2	Ribosomal protein L18e/L15 superfamily protein	2	1	0	4	0	[0. 0. 0. 0. 0.]	0	[0. 0. 0. 0. 0.]	0	[0. 0. 0. 0. 0.]	0	[0. 0. 0. 0. 0.]	1
1686	Synt_id_38822	Soltu.DM.06G026860.Hap3	Soltu.DM.06G026860.1.Hap3	Ribosomal protein L18e/L15 superfamily protein	3	1	0	4	0	[0. 0. 0. 0. 0.]	0	[0. 0. 0. 0. 0.]	0	[0. 0. 0. 0. 0.]	0	[0. 0. 0. 0. 0.]	1
421	Synt_id_18924	Soltu.DM.02G017930.Hap3	Soltu.DM.02G017930.1.Hap3	Clathrin light chain protein	3	1	0	4	0	[0. 0. 0. 0. 0.]	0	[0. 0. 0. 0. 0.]	0	[0. 0. 0. 0. 0.]	0	[0. 0. 0. 0. 0.]	1
420	Synt_id_18924	Soltu.DM.02G017930.Hap4	Soltu.DM.02G017930.1.Hap4	Clathrin light chain protein	4	1	0	4	0	[0. 0. 0. 0. 0.]	0	[0. 0. 0. 0. 0.]	0	[0. 0. 0. 0. 0.]	0	[0. 0. 0. 0. 0.]	1
2366	Synt_id_58270	Soltu.DM.11G018210.Hap4	Soltu.DM.11G018210.1.Hap4	ADP/ATP carrier	4	1	0	4	0	[0. 0. 0. 0. 0.]	0	[0. 0. 0. 0. 0.]	0	[0. 0. 0. 0. 0.]	0	[0. 0. 0. 0. 0.]	1
2358	Synt_id_57766	Soltu.DM.11G016290.Hap2	Soltu.DM.11G016290.1.Hap2	S phase kinase-associated protein	2	1	0	4	0	[0. 0. 0. 0. 0.]	0	[0. 0. 0. 0. 0.]	0	[0. 0. 0. 0. 0.]	0	[0. 0. 0. 0. 0.]	1
2357	Synt_id_57766	Soltu.DM.11G016290.Hap4	Soltu.DM.11G016290.1.Hap4	S phase kinase-associated protein	4	1	0	4	0	[0. 0. 0. 0. 0.]	0	[0. 0. 0. 0. 0.]	0	[0. 0. 0. 0. 0.]	0	[0. 0. 0. 0. 0.]	1
387	Synt_id_18747	Soltu.DM.02G016700.Hap1	Soltu.DM.02G016700.1.Hap1	Casein kinase substrate phosphoprotein PP28 domain containing protein	1	1	0	4	0	[0. 0. 0. 0. 0.]	0	[0. 0. 0. 0. 0.]	0	[0. 0. 0. 0. 0.]	0	[0. 0. 0. 0. 0.]	1
386	Synt_id_18747	Soltu.DM.02G016700.Hap4	Soltu.DM.02G016700.1.Hap4	Casein kinase substrate phosphoprotein PP28 domain containing protein	4	1	0	4	0	[0. 0. 0. 0. 0.]	0	[0. 0. 0. 0. 0.]	0	[0. 0. 0. 0. 0.]	0	[0. 0. 0. 0. 0.]	1
381	Synt_id_18658	Soltu.DM.02G015980.Hap4	Soltu.DM.02G015980.1.Hap4	ARM repeat superfamily protein/ARM repeat superfamily protein	4	1	0	4	0	[0. 0. 0. 0. 0.]	0	[0. 0. 0. 0. 0.]	0	[0. 0. 0. 0. 0.]	0	[0. 0. 0. 0. 0.]	1
2353	Synt_id_56379	Soltu.DM.11G007460.Hap3	Soltu.DM.11G007460.2.Hap3	DNAJ homologue/DNAJ homologue	3	1	0	4	0	[0. 0. 0. 0. 0.]	0	[0. 0. 0. 0. 0.]	0	[0. 0. 0. 0. 0.]	0	[0. 0. 0. 0. 0.]	1
2352	Synt_id_56379	Soltu.DM.11G007460.Hap2	Soltu.DM.11G007460.2.Hap2	DNAJ homologue/DNAJ homologue	2	1	0	4	0	[0. 0. 0. 0. 0.]	0	[0. 0. 0. 0. 0.]	0	[0. 0. 0. 0. 0.]	0	[0. 0. 0. 0. 0.]	1
417	Synt_id_18908	Soltu.DM.02G017790.Hap3	Soltu.DM.02G017790.1.Hap3	Aluminium induced protein with YGL and LRDR motifs/Aluminium induced protein with YGL and LRDR motifs/Aluminium induced protein with YGL and LRDR motifs/Aluminium induced protein with YGL and LRDR motifs	3	1	0	4	0	[0. 0. 0. 0. 0.]	0	[0. 0. 0. 0. 0.]	0	[0. 0. 0. 0. 0.]	0	[0. 0. 0. 0. 0.]	1
416	Synt_id_18908	Soltu.DM.02G017790.Hap4	Soltu.DM.02G017790.1.Hap4	Aluminium induced protein with YGL and LRDR motifs/Aluminium induced protein with YGL and LRDR motifs/Aluminium induced protein with YGL and LRDR motifs/Aluminium induced protein with YGL and LRDR motifs	4	1	0	4	0	[0. 0. 0. 0. 0.]	0	[0. 0. 0. 0. 0.]	0	[0. 0. 0. 0. 0.]	0	[0. 0. 0. 0. 0.]	1
413	Synt_id_18877	Soltu.DM.02G017540.Hap3	Soltu.DM.02G017540.1.Hap3	Eukaryotic translation initiation factor 3 subunit 7 (eIF-3)	3	1	0	4	0	[0. 0. 0. 0. 0.]	0	[0. 0. 0. 0. 0.]	0	[0. 0. 0. 0. 0.]	0	[0. 0. 0. 0. 0.]	1
412	Synt_id_18877	Soltu.DM.02G017540.Hap4	Soltu.DM.02G017540.1.Hap4	Eukaryotic translation initiation factor 3 subunit 7 (eIF-3)	4	1	0	4	0	[0. 0. 0. 0. 0.]	0	[0. 0. 0. 0. 0.]	0	[0. 0. 0. 0. 0.]	0	[0. 0. 0. 0. 0.]	1
712	Synt_id_22832	Soltu.DM.03G010200.Hap4	Soltu.DM.03G010200.1.Hap4	copper/zinc superoxide dismutase	4	1	0.000218283	4	0.259501	[0.282 0.21100917 0.23728814 0.25951557 0.24817518]	0.259719	[0.24409449 0.29787234 0.21604938 0.28865979 0.28723404]	20.9547	[21.61200413 17.49553674 19.67201136 23.37975201 22.61395103]	12.1464	[ 9.11575956 12.01008504 11.26004758 15.76683997 12.57937821]	1
710	Synt_id_21483	Soltu.DM.03G003440.Hap1	Soltu.DM.03G003440.1.Hap1	RNA-binding (RRM/RBD/RNP motifs) family protein	1	1	0	4	0	[0. 0. 0. 0. 0.]	0	[0. 0. 0. 0. 0.]	0	[0. 0. 0. 0. 0.]	0	[0. 0. 0. 0. 0.]	1
708	Synt_id_21483	Soltu.DM.03G003440.Hap2	Soltu.DM.03G003440.1.Hap2	RNA-binding (RRM/RBD/RNP motifs) family protein	2	1	0	4	0	[0. 0. 0. 0. 0.]	0	[0. 0. 0. 0. 0.]	0	[0. 0. 0. 0. 0.]	0	[0. 0. 0. 0. 0.]	1
705	Synt_id_21164	Soltu.DM.03G000800.Hap2	Soltu.DM.03G000800.1.Hap2	Microsomal signal peptidase 12 kDa subunit (SPC12)	2	1	0	4	0	[0. 0. 0. 0. 0.]	0	[0. 0. 0. 0. 0.]	0	[0. 0. 0. 0. 0.]	0	[0. 0. 0. 0. 0.]	1
2127	Synt_id_47034	Soltu.DM.08G017280.Hap2	Soltu.DM.08G017280.1.Hap2	BURP domain-containing protein	2	1	0	4	0	[0. 0. 0. 0. 0.]	0	[0. 0. 0. 0. 0.]	0	[0. 0. 0. 0. 0.]	0	[0. 0. 0. 0. 0.]	1
2125	Synt_id_47034	Soltu.DM.08G017280.Hap3	Soltu.DM.08G017280.1.Hap3	BURP domain-containing protein	3	1	0	4	0	[0. 0. 0. 0. 0.]	0	[0. 0. 0. 0. 0.]	0	[0. 0. 0. 0. 0.]	0	[0. 0. 0. 0. 0.]	1
2122	Synt_id_47011	Soltu.DM.08G017120.Hap2	Soltu.DM.08G017120.1.Hap2	hemoglobin	2	1	0	4	0	[0. 0. 0. 0. 0.]	0	[0. 0. 0. 0. 0.]	0	[0. 0. 0. 0. 0.]	0	[0. 0. 0. 0. 0.]	1
2121	Synt_id_47011	Soltu.DM.08G017120.Hap3	Soltu.DM.08G017120.1.Hap3	hemoglobin	3	1	0	4	0	[0. 0. 0. 0. 0.]	0	[0. 0. 0. 0. 0.]	0	[0. 0. 0. 0. 0.]	0	[0. 0. 0. 0. 0.]	1
2117	Synt_id_46994	Soltu.DM.08G017010.Hap3	Soltu.DM.08G017010.1.Hap3	Ribosomal protein L17 family protein	3	1	0	4	0	[0. 0. 0. 0. 0.]	0	[0. 0. 0. 0. 0.]	0	[0. 0. 0. 0. 0.]	0	[0. 0. 0. 0. 0.]	1
2116	Synt_id_46994	Soltu.DM.08G017010.Hap2	Soltu.DM.08G017010.1.Hap2	Ribosomal protein L17 family protein	2	1	0	4	0	[0. 0. 0. 0. 0.]	0	[0. 0. 0. 0. 0.]	0	[0. 0. 0. 0. 0.]	0	[0. 0. 0. 0. 0.]	1
1675	Synt_id_38373	Soltu.DM.06G023210.Hap1	Soltu.DM.06G023210.1.Hap1	Zinc-binding ribosomal protein family protein	1	1	0	4	0	[0. 0. 0. 0. 0.]	0	[0. 0. 0. 0. 0.]	0	[0. 0. 0. 0. 0.]	0	[0. 0. 0. 0. 0.]	1
1674	Synt_id_38373	Soltu.DM.06G023210.Hap4	Soltu.DM.06G023210.1.Hap4	Zinc-binding ribosomal protein family protein	4	1	0	4	0	[0. 0. 0. 0. 0.]	0	[0. 0. 0. 0. 0.]	0	[0. 0. 0. 0. 0.]	0	[0. 0. 0. 0. 0.]	1
1670	Synt_id_38307	Soltu.DM.06G022700.Hap4	Soltu.DM.06G022700.1.Hap4	transmembrane nine	4	1	0	4	0	[0. 0. 0. 0. 0.]	0	[0. 0. 0. 0. 0.]	0	[0. 0. 0. 0. 0.]	0	[0. 0. 0. 0. 0.]	1
1669	Synt_id_38307	Soltu.DM.06G022700.Hap1	Soltu.DM.06G022700.1.Hap1	transmembrane nine	1	1	0	4	0	[0. 0. 0. 0. 0.]	0	[0. 0. 0. 0. 0.]	0	[0. 0. 0. 0. 0.]	0	[0. 0. 0. 0. 0.]	1
1265	Synt_id_30345	PGSC0003DMG400009898.Hap2	PGSC0003DMT400025629.Hap2		2	1	0	4	0	[0. 0. 0. 0. 0.]	0	[0. 0. 0. 0. 0.]	0	[0. 0. 0. 0. 0.]	0	[0. 0. 0. 0. 0.]	1
1264	Synt_id_30345	PGSC0003DMG400009898.Hap3	PGSC0003DMT400025629.Hap3		3	1	0	4	0	[0. 0. 0. 0. 0.]	0	[0. 0. 0. 0. 0.]	0	[0. 0. 0. 0. 0.]	0	[0. 0. 0. 0. 0.]	1
1261	Synt_id_30341	Soltu.DM.04G037380.Hap3	Soltu.DM.04G037380.1.Hap3	Dehydrin family protein	3	1	0	4	0	[0. 0. 0. 0. 0.]	0	[0. 0. 0. 0. 0.]	0	[0. 0. 0. 0. 0.]	0	[0. 0. 0. 0. 0.]	1
1259	Synt_id_30297	Soltu.DM.04G037000.Hap2	Soltu.DM.04G037000.2.Hap2	Alba DNA/RNA-binding protein/Alba DNA/RNA-binding protein	2	1	0	4	0	[0. 0. 0. 0. 0.]	0	[0. 0. 0. 0. 0.]	0	[0. 0. 0. 0. 0.]	0	[0. 0. 0. 0. 0.]	1
400	Synt_id_18812	Soltu.DM.02G017140.Hap3	Soltu.DM.02G017140.2.Hap3	Drought-responsive family protein/Drought-responsive family protein/Drought-responsive family protein	3	1	0.00426738	4	0.257329	[0.26086957 0.25 0.3125 0.23595506 0.26315789]	0.253062	[0.26086957 0.26582278 0.25490196 0.26712329 0.22162162]	6.58702	[5.5179585 6.08540408 7.02571834 6.54633056 7.75968908]	18.468	[12.35038392 18.01512756 20.91151694 21.96095567 19.10201876]	1
2369	Synt_id_58480	Soltu.DM.11G019620.Hap2	Soltu.DM.11G019620.1.Hap2	Protein of unknown function (DUF3411)	2	1	0.00364801	4	0.184388	[0.16788321 0.13333333 0.2 0.22916667 0.2027027 ]	0.18074	[0.18518519 0.23188406 0.1627907 0.1875 0.13559322]	3.50762	[3.52536238 3.04270204 4.21543101 3.4290303 3.32558103]	4.91458	[4.4108514 6.86290574 4.50401903 5.06791285 3.72722317]	1
2144	Synt_id_47677	Soltu.DM.08G022220.Hap1	Soltu.DM.08G022220.1.Hap1	WWE protein-protein interaction domain protein family/WWE protein-protein interaction domain protein family/WWE protein-protein interaction domain protein family/WWE protein-protein interaction domain protein family	1	1	0.00197961	4	0.303816	[0.32365145 0.3 0.34375 0.26027397 0.28846154]	0.301837	[0.26811594 0.33333333 0.25 0.36734694 0.33333333]	17.6759	[23.91115351 20.53823878 15.45658036 11.84574102 16.62790517]	9.20544	[10.88010012 10.72329021 4.50401903 10.1358257 9.78396083]	1
2142	Synt_id_47662	PGSC0003DMG401002397.Hap1	PGSC0003DMT400006164.Hap1		1	1	0.00213216	4	0.296075	[0.29285015 0.30674847 0.23300971 0.30612245 0.30078125]	0.293943	[0.2972973 0.28809524 0.28888889 0.31210191 0.28616352]	42.1769	[45.8297109 38.03377551 33.72344805 42.08355362 51.21394793]	50.2847	[51.75398976 51.90072464 50.18764065 55.1839399 42.39716358]	1
2115	Synt_id_46751	Soltu.DM.08G015490.Hap4	Soltu.DM.08G015490.1.Hap4	Cytochrome bd ubiquinol oxidase, 14kDa subunit	4	1	0	4	0	[0. 0. 0. 0. 0.]	0	[0. 0. 0. 0. 0.]	0	[0. 0. 0. 0. 0.]	0	[0. 0. 0. 0. 0.]	1
2114	Synt_id_46751	Soltu.DM.08G015490.Hap1	Soltu.DM.08G015490.1.Hap1	Cytochrome bd ubiquinol oxidase, 14kDa subunit	1	1	0	4	0	[0. 0. 0. 0. 0.]	0	[0. 0. 0. 0. 0.]	0	[0. 0. 0. 0. 0.]	0	[0. 0. 0. 0. 0.]	1
736	Synt_id_23509	Soltu.DM.03G012770.Hap2	Soltu.DM.03G012770.1.Hap2	Ribosomal protein L35Ae family protein	2	1	0	4	0	[0. 0. 0. 0. 0.]	0	[0. 0. 0. 0. 0.]	0	[0. 0. 0. 0. 0.]	0	[0. 0. 0. 0. 0.]	1
1795	Synt_id_39601	Soltu.DM.06G033100.Hap3	Soltu.DM.06G033100.1.Hap3	conserved hypothetical protein	3	1	0	4	0	[0. 0. 0. 0. 0.]	0	[0. 0. 0. 0. 0.]	0	[0. 0. 0. 0. 0.]	0	[0. 0. 0. 0. 0.]	1
346	Synt_id_18132	Soltu.DM.02G012020.Hap3	Soltu.DM.02G012020.1.Hap3	Cysteine proteinases superfamily protein	3	1	0	4	0	[0. 0. 0. 0. 0.]	0	[0. 0. 0. 0. 0.]	0	[0. 0. 0. 0. 0.]	0	[0. 0. 0. 0. 0.]	1
345	Synt_id_18132	Soltu.DM.02G012020.Hap4	Soltu.DM.02G012020.1.Hap4	Cysteine proteinases superfamily protein	4	1	0	4	0	[0. 0. 0. 0. 0.]	0	[0. 0. 0. 0. 0.]	0	[0. 0. 0. 0. 0.]	0	[0. 0. 0. 0. 0.]	1
377	Synt_id_18353	Soltu.DM.08G006620.Hap1	Soltu.DM.08G006620.1.Hap1	Ribosomal protein L18ae/LX family protein	1	1	0	4	0	[0. 0. 0. 0. 0.]	0	[0. 0. 0. 0. 0.]	0	[0. 0. 0. 0. 0.]	0	[0. 0. 0. 0. 0.]	1
2379	Synt_id_58755	Soltu.DM.11G021920.Hap2	Soltu.DM.11G021920.1.Hap2	copper ion binding	2	1	0	4	0	[0. 0. 0. 0. 0.]	0	[0. 0. 0. 0. 0.]	0	[0. 0. 0. 0. 0.]	0	[0. 0. 0. 0. 0.]	1
1676	Synt_id_38739	Soltu.DM.06G026360.Hap3	Soltu.DM.06G026360.1.Hap3	Homeodomain-like superfamily protein	3	1	0	4	0	[0. 0. 0. 0. 0.]	0	[0. 0. 0. 0. 0.]	0	[0. 0. 0. 0. 0.]	0	[0. 0. 0. 0. 0.]	1
1792	Synt_id_39601	Soltu.DM.06G033100.Hap2	Soltu.DM.06G033100.1.Hap2	conserved hypothetical protein	2	1	0	4	0	[0. 0. 0. 0. 0.]	0	[0. 0. 0. 0. 0.]	0	[0. 0. 0. 0. 0.]	0	[0. 0. 0. 0. 0.]	1
1787	Synt_id_39598	Soltu.DM.06G033070.Hap3	Soltu.DM.06G033070.1.Hap3	Polynucleotidyl transferase, ribonuclease H-like superfamily protein	3	1	0	4	0	[0. 0. 0. 0. 0.]	0	[0. 0. 0. 0. 0.]	0	[0. 0. 0. 0. 0.]	0	[0. 0. 0. 0. 0.]	1
1785	Synt_id_39598	Soltu.DM.06G033070.Hap2	Soltu.DM.06G033070.1.Hap2	Polynucleotidyl transferase, ribonuclease H-like superfamily protein	2	1	0	4	0	[0. 0. 0. 0. 0.]	0	[0. 0. 0. 0. 0.]	0	[0. 0. 0. 0. 0.]	0	[0. 0. 0. 0. 0.]	1
1781	Synt_id_39581	Soltu.DM.06G032920.Hap2	Soltu.DM.06G032920.1.Hap2	RNA-binding KH domain-containing protein	2	1	0	4	0	[0. 0. 0. 0. 0.]	0	[0. 0. 0. 0. 0.]	0	[0. 0. 0. 0. 0.]	0	[0. 0. 0. 0. 0.]	1
2091	Synt_id_46356	Soltu.DM.08G013150.Hap3	Soltu.DM.08G013150.1.Hap3	Thioredoxin superfamily protein	3	1	0	4	0	[0. 0. 0. 0. 0.]	0	[0. 0. 0. 0. 0.]	0	[0. 0. 0. 0. 0.]	0	[0. 0. 0. 0. 0.]	1
2088	Synt_id_46356	Soltu.DM.08G013150.Hap1	Soltu.DM.08G013150.1.Hap1	Thioredoxin superfamily protein	1	1	0	4	0	[0. 0. 0. 0. 0.]	0	[0. 0. 0. 0. 0.]	0	[0. 0. 0. 0. 0.]	0	[0. 0. 0. 0. 0.]	1
2086	Synt_id_46335	Soltu.DM.08G013050.Hap1	Soltu.DM.08G013050.1.Hap1	Ribosomal protein S5/Elongation factor G/III/V family protein	1	1	0	4	0	[0. 0. 0. 0. 0.]	0	[0. 0. 0. 0. 0.]	0	[0. 0. 0. 0. 0.]	0	[0. 0. 0. 0. 0.]	1
2085	Synt_id_46335	Soltu.DM.08G013050.Hap3	Soltu.DM.08G013050.1.Hap3	Ribosomal protein S5/Elongation factor G/III/V family protein	3	1	0	4	0	[0. 0. 0. 0. 0.]	0	[0. 0. 0. 0. 0.]	0	[0. 0. 0. 0. 0.]	0	[0. 0. 0. 0. 0.]	1
1278	Synt_id_30424	Soltu.DM.04G038150.Hap3	Soltu.DM.04G038150.1.Hap3	basic region/leucine zipper motif	3	1	0	4	0	[0. 0. 0. 0. 0.]	0	[0. 0. 0. 0. 0.]	0	[0. 0. 0. 0. 0.]	0	[0. 0. 0. 0. 0.]	1
1275	Synt_id_30412	Soltu.DM.04G038040.Hap2	Soltu.DM.04G038040.1.Hap2	hydroxy methylglutaryl CoA reductase	2	1	0	4	0	[0. 0. 0. 0. 0.]	0	[0. 0. 0. 0. 0.]	0	[0. 0. 0. 0. 0.]	0	[0. 0. 0. 0. 0.]	1
1271	Synt_id_30398	Soltu.DM.04G037900.Hap3	Soltu.DM.04G037900.1.Hap3	Outer envelope pore protein 21B, chloroplastic/Outer envelope pore protein 21B, chloroplastic	3	1	0	4	0	[0. 0. 0. 0. 0.]	0	[0. 0. 0. 0. 0.]	0	[0. 0. 0. 0. 0.]	0	[0. 0. 0. 0. 0.]	1
1270	Synt_id_30398	Soltu.DM.04G037900.Hap2	Soltu.DM.04G037900.1.Hap2	Outer envelope pore protein 21B, chloroplastic/Outer envelope pore protein 21B, chloroplastic	2	1	0	4	0	[0. 0. 0. 0. 0.]	0	[0. 0. 0. 0. 0.]	0	[0. 0. 0. 0. 0.]	0	[0. 0. 0. 0. 0.]	1
1663	Synt_id_38206	Soltu.DM.06G021790.Hap3	Soltu.DM.06G021790.1.Hap3	conserved hypothetical protein	3	1	0	4	0	[0. 0. 0. 0. 0.]	0	[0. 0. 0. 0. 0.]	0	[0. 0. 0. 0. 0.]	0	[0. 0. 0. 0. 0.]	1
1660	Synt_id_38206	Soltu.DM.06G021790.Hap4	Soltu.DM.06G021790.1.Hap4	conserved hypothetical protein	4	1	0	4	0	[0. 0. 0. 0. 0.]	0	[0. 0. 0. 0. 0.]	0	[0. 0. 0. 0. 0.]	0	[0. 0. 0. 0. 0.]	1
1683	Synt_id_38769	Soltu.DM.06G026560.Hap3	Soltu.DM.06G026560.1.Hap3	Protein of unknown function (DUF3506)	3	1	0	4	0	[0. 0. 0. 0. 0.]	0	[0. 0. 0. 0. 0.]	0	[0. 0. 0. 0. 0.]	0	[0. 0. 0. 0. 0.]	1
1680	Synt_id_38769	Soltu.DM.06G026560.Hap2	Soltu.DM.06G026560.1.Hap2	Protein of unknown function (DUF3506)	2	1	0	4	0	[0. 0. 0. 0. 0.]	0	[0. 0. 0. 0. 0.]	0	[0. 0. 0. 0. 0.]	0	[0. 0. 0. 0. 0.]	1
1679	Synt_id_38739	Soltu.DM.06G026360.Hap2	Soltu.DM.06G026360.1.Hap2	Homeodomain-like superfamily protein	2	1	0	4	0	[0. 0. 0. 0. 0.]	0	[0. 0. 0. 0. 0.]	0	[0. 0. 0. 0. 0.]	0	[0. 0. 0. 0. 0.]	1
1799	Synt_id_39607	Soltu.DM.06G033140.Hap2	Soltu.DM.06G033140.1.Hap2	ribosomal protein L5	2	1	0	4	0	[0. 0. 0. 0. 0.]	0	[0. 0. 0. 0. 0.]	0	[0. 0. 0. 0. 0.]	0	[0. 0. 0. 0. 0.]	1
1798	Synt_id_39607	Soltu.DM.06G033140.Hap3	Soltu.DM.06G033140.1.Hap3	ribosomal protein L5	3	1	0	4	0	[0. 0. 0. 0. 0.]	0	[0. 0. 0. 0. 0.]	0	[0. 0. 0. 0. 0.]	0	[0. 0. 0. 0. 0.]	1
1119	Synt_id_28046	Soltu.DM.04G010560.Hap4	Soltu.DM.04G010560.1.Hap4	Remorin family protein	4	1	0	4	0	[0. 0. 0. 0. 0.]	0	[0. 0. 0. 0. 0.]	0	[0. 0. 0. 0. 0.]	0	[0. 0. 0. 0. 0.]	1
1117	Synt_id_28046	Soltu.DM.04G010560.Hap1	Soltu.DM.04G010560.1.Hap1	Remorin family protein	1	1	0	4	0	[0. 0. 0. 0. 0.]	0	[0. 0. 0. 0. 0.]	0	[0. 0. 0. 0. 0.]	0	[0. 0. 0. 0. 0.]	1
2083	Synt_id_46318	Soltu.DM.08G012960.Hap3	Soltu.DM.08G012960.1.Hap3	eukaryotic translation initiation factor 4A1	3	1	0	4	0	[0. 0. 0. 0. 0.]	0	[0. 0. 0. 0. 0.]	0	[0. 0. 0. 0. 0.]	0	[0. 0. 0. 0. 0.]	1
2081	Synt_id_46318	Soltu.DM.08G012960.Hap1	Soltu.DM.08G012960.1.Hap1	eukaryotic translation initiation factor 4A1	1	1	0	4	0	[0. 0. 0. 0. 0.]	0	[0. 0. 0. 0. 0.]	0	[0. 0. 0. 0. 0.]	0	[0. 0. 0. 0. 0.]	1
2079	Synt_id_44812	Soltu.DM.08G006750.Hap1	Soltu.DM.08G006750.1.Hap1	20S proteasome alpha subunit E2	1	1	0	4	0	[0. 0. 0. 0. 0.]	0	[0. 0. 0. 0. 0.]	0	[0. 0. 0. 0. 0.]	0	[0. 0. 0. 0. 0.]	1
2078	Synt_id_44812	Soltu.DM.08G006750.Hap3	Soltu.DM.08G006750.1.Hap3	20S proteasome alpha subunit E2	3	1	0	4	0	[0. 0. 0. 0. 0.]	0	[0. 0. 0. 0. 0.]	0	[0. 0. 0. 0. 0.]	0	[0. 0. 0. 0. 0.]	1
2074	Synt_id_44710	Soltu.DM.08G006260.Hap3	Soltu.DM.08G006260.1.Hap3	Late embryogenesis abundant protein, group	3	1	0	4	0	[0. 0. 0. 0. 0.]	0	[0. 0. 0. 0. 0.]	0	[0. 0. 0. 0. 0.]	0	[0. 0. 0. 0. 0.]	1
2072	Synt_id_44710	Soltu.DM.08G006260.Hap1	Soltu.DM.08G006260.1.Hap1	Late embryogenesis abundant protein, group	1	1	0	4	0	[0. 0. 0. 0. 0.]	0	[0. 0. 0. 0. 0.]	0	[0. 0. 0. 0. 0.]	0	[0. 0. 0. 0. 0.]	1
2069	Synt_id_44684	Soltu.DM.08G006140.Hap1	Soltu.DM.08G006140.1.Hap1	Ribosomal protein L6 family	1	1	0	4	0	[0. 0. 0. 0. 0.]	0	[0. 0. 0. 0. 0.]	0	[0. 0. 0. 0. 0.]	0	[0. 0. 0. 0. 0.]	1
2427	Synt_id_59617	Soltu.DM.12G001750.Hap1	Soltu.DM.12G001750.2.Hap1	cell wall / vacuolar inhibitor of fructosidase/cell wall / vacuolar inhibitor of fructosidase	1	1	0	4	0	[0. 0. 0. 0. 0.]	0	[0. 0. 0. 0. 0.]	0	[0. 0. 0. 0. 0.]	0	[0. 0. 0. 0. 0.]	1
2425	Synt_id_59617	Soltu.DM.12G001750.Hap4	Soltu.DM.12G001750.2.Hap4	cell wall / vacuolar inhibitor of fructosidase/cell wall / vacuolar inhibitor of fructosidase	4	1	0	4	0	[0. 0. 0. 0. 0.]	0	[0. 0. 0. 0. 0.]	0	[0. 0. 0. 0. 0.]	0	[0. 0. 0. 0. 0.]	1
2423	Synt_id_59612	Soltu.DM.12G001710.Hap4	Soltu.DM.12G001710.1.Hap4	DNA-binding enhancer protein-related	4	1	0	4	0	[0. 0. 0. 0. 0.]	0	[0. 0. 0. 0. 0.]	0	[0. 0. 0. 0. 0.]	0	[0. 0. 0. 0. 0.]	1
2420	Synt_id_59612	Soltu.DM.12G001710.Hap1	Soltu.DM.12G001710.1.Hap1	DNA-binding enhancer protein-related	1	1	0	4	0	[0. 0. 0. 0. 0.]	0	[0. 0. 0. 0. 0.]	0	[0. 0. 0. 0. 0.]	0	[0. 0. 0. 0. 0.]	1
2450	Synt_id_59740	Soltu.DM.12G002800.Hap4	Soltu.DM.12G002800.1.Hap4	Ribosomal protein L13 family protein	4	1	0	4	0	[0. 0. 0. 0. 0.]	0	[0. 0. 0. 0. 0.]	0	[0. 0. 0. 0. 0.]	0	[0. 0. 0. 0. 0.]	1
2448	Synt_id_59740	Soltu.DM.12G002800.Hap1	Soltu.DM.12G002800.1.Hap1	Ribosomal protein L13 family protein	1	1	0	4	0	[0. 0. 0. 0. 0.]	0	[0. 0. 0. 0. 0.]	0	[0. 0. 0. 0. 0.]	0	[0. 0. 0. 0. 0.]	1
2409	Synt_id_59242	Soltu.DM.11G025570.Hap4	Soltu.DM.11G025570.1.Hap4	ATP synthase D chain, mitochondrial	4	1	0	4	0	[0. 0. 0. 0. 0.]	0	[0. 0. 0. 0. 0.]	0	[0. 0. 0. 0. 0.]	0	[0. 0. 0. 0. 0.]	1
2408	Synt_id_59242	Soltu.DM.11G025570.Hap1	Soltu.DM.11G025570.1.Hap1	ATP synthase D chain, mitochondrial	1	1	0	4	0	[0. 0. 0. 0. 0.]	0	[0. 0. 0. 0. 0.]	0	[0. 0. 0. 0. 0.]	0	[0. 0. 0. 0. 0.]	1
2436	Synt_id_59681	Soltu.DM.12G002260.Hap1	Soltu.DM.12G002260.1.Hap1	ENTH/VHS family protein	1	1	0	4	0	[0. 0. 0. 0. 0.]	0	[0. 0. 0. 0. 0.]	0	[0. 0. 0. 0. 0.]	0	[0. 0. 0. 0. 0.]	1
1298	Synt_id_30575	Soltu.DM.05G001110.Hap1	Soltu.DM.05G001110.1.Hap1	Nop14-like family domain containing protein	1	1	0.00199991	4	0.204947	[0.21052632 0.25 0.06666667 0.24050633 0.17105263]	0.202947	[0.2371134 0.14705882 0.17241379 0.20689655 0.20930233]	3.9063	[5.5179585 3.80337755 1.40514367 5.92287051 2.88217023]	3.93937	[6.76330548 2.14465804 3.21715645 3.37860857 4.19312607]	1
1638	Synt_id_38001	Soltu.DM.06G020290.Hap3	Soltu.DM.06G020290.1.Hap3	conserved hypothetical protein	3	1	0.00391506	4	0.270673	[0.26628895 0.28985507 0.43902439 0.24342105 0.26174497]	0.266758	[0.28225806 0.2247191 0.26470588 0.24561404 0.31746032]	16.7482	[14.40800276 15.21351021 25.29258604 11.53401099 17.29302138]	8.95168	[10.2919866 8.57863217 8.68632242 7.88341999 9.31805793]	1
1282	Synt_id_30501	Soltu.DM.05G000470.Hap2	Soltu.DM.05G000470.1.Hap2	nodulin-related protein	2	1	0	4	0	[0. 0. 0. 0. 0.]	0	[0. 0. 0. 0. 0.]	0	[0. 0. 0. 0. 0.]	0	[0. 0. 0. 0. 0.]	1
1280	Synt_id_30501	Soltu.DM.05G000470.Hap1	Soltu.DM.05G000470.1.Hap1	nodulin-related protein	1	1	0	4	0	[0. 0. 0. 0. 0.]	0	[0. 0. 0. 0. 0.]	0	[0. 0. 0. 0. 0.]	0	[0. 0. 0. 0. 0.]	1
1279	Synt_id_30424	Soltu.DM.04G038150.Hap2	Soltu.DM.04G038150.1.Hap2	basic region/leucine zipper motif	2	1	0	4	0	[0. 0. 0. 0. 0.]	0	[0. 0. 0. 0. 0.]	0	[0. 0. 0. 0. 0.]	0	[0. 0. 0. 0. 0.]	1
2434	Synt_id_59664	Soltu.DM.12G002120.Hap1	Soltu.DM.12G002120.1.Hap1	conserved hypothetical protein	1	1	0	4	0	[0. 0. 0. 0. 0.]	0	[0. 0. 0. 0. 0.]	0	[0. 0. 0. 0. 0.]	0	[0. 0. 0. 0. 0.]	1
2433	Synt_id_59664	Soltu.DM.12G002120.Hap4	Soltu.DM.12G002120.1.Hap4	conserved hypothetical protein	4	1	0	4	0	[0. 0. 0. 0. 0.]	0	[0. 0. 0. 0. 0.]	0	[0. 0. 0. 0. 0.]	0	[0. 0. 0. 0. 0.]	1
2431	Synt_id_59642	Soltu.DM.12G001940.Hap1	Soltu.DM.12G001940.1.Hap1	S-adenosylmethionine synthetase	1	1	0	4	0	[0. 0. 0. 0. 0.]	0	[0. 0. 0. 0. 0.]	0	[0. 0. 0. 0. 0.]	0	[0. 0. 0. 0. 0.]	1
2428	Synt_id_59642	Soltu.DM.12G001940.Hap4	Soltu.DM.12G001940.1.Hap4	S-adenosylmethionine synthetase	4	1	0	4	0	[0. 0. 0. 0. 0.]	0	[0. 0. 0. 0. 0.]	0	[0. 0. 0. 0. 0.]	0	[0. 0. 0. 0. 0.]	1
2068	Synt_id_44684	Soltu.DM.08G006140.Hap3	Soltu.DM.08G006140.1.Hap3	Ribosomal protein L6 family	3	1	0	4	0	[0. 0. 0. 0. 0.]	0	[0. 0. 0. 0. 0.]	0	[0. 0. 0. 0. 0.]	0	[0. 0. 0. 0. 0.]	1
1835	Synt_id_39831	Soltu.DM.06G035030.Hap1	Soltu.DM.06G035030.1.Hap1	conserved hypothetical protein	1	1	0.0020777	4	0.221999	[0.19825708 0.20430108 0.25581395 0.23557692 0.24834437]	0.224076	[0.23076923 0.22 0.2247191 0.17241379 0.26086957]	15.1521	[13.94817288 14.4528347 15.45658036 15.27477131 16.62790517]	6.269	[6.17519196 4.71824769 6.4343129 5.63101428 8.38625214]	1
2064	Synt_id_44472	Soltu.DM.08G004620.Hap4	Soltu.DM.08G004620.1.Hap4	ubiquitin-conjugating enzyme	4	1	0	4	0	[0. 0. 0. 0. 0.]	0	[0. 0. 0. 0. 0.]	0	[0. 0. 0. 0. 0.]	0	[0. 0. 0. 0. 0.]	1
2063	Synt_id_44471	Soltu.DM.08G004610.Hap2	Soltu.DM.08G004610.1.Hap2	vacuolar H+-ATPase subunit E isoform	2	1	0	4	0	[0. 0. 0. 0. 0.]	0	[0. 0. 0. 0. 0.]	0	[0. 0. 0. 0. 0.]	0	[0. 0. 0. 0. 0.]	1
2061	Synt_id_44471	Soltu.DM.08G004610.Hap4	Soltu.DM.08G004610.1.Hap4	vacuolar H+-ATPase subunit E isoform	4	1	0	4	0	[0. 0. 0. 0. 0.]	0	[0. 0. 0. 0. 0.]	0	[0. 0. 0. 0. 0.]	0	[0. 0. 0. 0. 0.]	1
2058	Synt_id_44402	Soltu.DM.08G004170.Hap4	Soltu.DM.08G004170.1.Hap4	hypothetical protein/hypothetical protein	4	1	0	4	0	[0. 0. 0. 0. 0.]	0	[0. 0. 0. 0. 0.]	0	[0. 0. 0. 0. 0.]	0	[0. 0. 0. 0. 0.]	1
2057	Synt_id_44402	Soltu.DM.08G004170.Hap2	Soltu.DM.08G004170.1.Hap2	hypothetical protein/hypothetical protein	2	1	0	4	0	[0. 0. 0. 0. 0.]	0	[0. 0. 0. 0. 0.]	0	[0. 0. 0. 0. 0.]	0	[0. 0. 0. 0. 0.]	1
2055	Synt_id_44319	Soltu.DM.08G003510.Hap2	Soltu.DM.08G003510.2.Hap2	CAX interacting protein/CAX interacting protein	2	1	0	4	0	[0. 0. 0. 0. 0.]	0	[0. 0. 0. 0. 0.]	0	[0. 0. 0. 0. 0.]	0	[0. 0. 0. 0. 0.]	1
2054	Synt_id_44319	Soltu.DM.08G003510.Hap4	Soltu.DM.08G003510.2.Hap4	CAX interacting protein/CAX interacting protein	4	1	0	4	0	[0. 0. 0. 0. 0.]	0	[0. 0. 0. 0. 0.]	0	[0. 0. 0. 0. 0.]	0	[0. 0. 0. 0. 0.]	1
1311	Synt_id_30666	Soltu.DM.05G001830.Hap4	Soltu.DM.05G001830.1.Hap4	conserved peptide upstream open reading frame	4	1	0	4	0	[0. 0. 0. 0. 0.]	0	[0. 0. 0. 0. 0.]	0	[0. 0. 0. 0. 0.]	0	[0. 0. 0. 0. 0.]	1
1310	Synt_id_30666	Soltu.DM.05G001830.Hap2	Soltu.DM.05G001830.1.Hap2	conserved peptide upstream open reading frame	2	1	0	4	1	[1. 1. 1. 1. 1.]	1	[1. 1. 1. 1. 1.]	70.7468	[70.50724753 60.85404082 91.33433848 74.50347641 56.53487759]	48.169	[66.45682776 44.60888729 52.11793452 45.0481142 32.61320276]	1
1309	Synt_id_30666	Soltu.DM.05G001830.Hap3	Soltu.DM.05G001830.1.Hap3	conserved peptide upstream open reading frame	3	1	0	4	0	[0. 0. 0. 0. 0.]	0	[0. 0. 0. 0. 0.]	0	[0. 0. 0. 0. 0.]	0	[0. 0. 0. 0. 0.]	1
1308	Synt_id_30666	Soltu.DM.05G001830.Hap1	Soltu.DM.05G001830.1.Hap1	conserved peptide upstream open reading frame	1	1	0	4	0	[0. 0. 0. 0. 0.]	0	[0. 0. 0. 0. 0.]	0	[0. 0. 0. 0. 0.]	0	[0. 0. 0. 0. 0.]	1
2446	Synt_id_59730	Soltu.DM.12G002700.Hap1	Soltu.DM.12G002700.1.Hap1	ubiquitin-associated (UBA)/TS-N domain-containing protein	1	1	0	4	0	[0. 0. 0. 0. 0.]	0	[0. 0. 0. 0. 0.]	0	[0. 0. 0. 0. 0.]	0	[0. 0. 0. 0. 0.]	1
2444	Synt_id_59730	Soltu.DM.12G002700.Hap4	Soltu.DM.12G002700.1.Hap4	ubiquitin-associated (UBA)/TS-N domain-containing protein	4	1	0	4	0	[0. 0. 0. 0. 0.]	0	[0. 0. 0. 0. 0.]	0	[0. 0. 0. 0. 0.]	0	[0. 0. 0. 0. 0.]	1
2443	Synt_id_59688	Soltu.DM.12G002330.Hap1	Soltu.DM.12G002330.1.Hap1	SIGNAL PEPTIDE PEPTIDASE-LIKE	1	1	0	4	0	[0. 0. 0. 0. 0.]	0	[0. 0. 0. 0. 0.]	0	[0. 0. 0. 0. 0.]	0	[0. 0. 0. 0. 0.]	1
2439	Synt_id_59681	Soltu.DM.12G002260.Hap4	Soltu.DM.12G002260.1.Hap4	ENTH/VHS family protein	4	1	0	4	0	[0. 0. 0. 0. 0.]	0	[0. 0. 0. 0. 0.]	0	[0. 0. 0. 0. 0.]	0	[0. 0. 0. 0. 0.]	1
809	Synt_id_24513	Soltu.DM.03G021390.Hap1	Soltu.DM.03G021390.1.Hap1	conserved hypothetical protein	1	1	0	4	0	[0. 0. 0. 0. 0.]	0	[0. 0. 0. 0. 0.]	0	[0. 0. 0. 0. 0.]	0	[0. 0. 0. 0. 0.]	1
808	Synt_id_24513	Soltu.DM.03G021390.Hap2	Soltu.DM.03G021390.1.Hap2	conserved hypothetical protein	2	1	0	4	0	[0. 0. 0. 0. 0.]	0	[0. 0. 0. 0. 0.]	0	[0. 0. 0. 0. 0.]	0	[0. 0. 0. 0. 0.]	1
805	Synt_id_24458	Soltu.DM.03G023350.Hap2	Soltu.DM.03G023350.1.Hap2	DnaJ / Sec63 Brl domains-containing protein	2	1	0	4	0	[0. 0. 0. 0. 0.]	0	[0. 0. 0. 0. 0.]	0	[0. 0. 0. 0. 0.]	0	[0. 0. 0. 0. 0.]	1
804	Synt_id_24458	Soltu.DM.03G023350.Hap1	Soltu.DM.03G023350.1.Hap1	DnaJ / Sec63 Brl domains-containing protein	1	1	0	4	0	[0. 0. 0. 0. 0.]	0	[0. 0. 0. 0. 0.]	0	[0. 0. 0. 0. 0.]	0	[0. 0. 0. 0. 0.]	1
802	Synt_id_24450	Soltu.DM.03G023410.Hap2	Soltu.DM.03G023410.1.Hap2	Heavy metal transport/detoxification superfamily protein	2	1	0	4	0	[0. 0. 0. 0. 0.]	0	[0. 0. 0. 0. 0.]	0	[0. 0. 0. 0. 0.]	0	[0. 0. 0. 0. 0.]	1
800	Synt_id_24450	Soltu.DM.03G023410.Hap1	Soltu.DM.03G023410.1.Hap1	Heavy metal transport/detoxification superfamily protein	1	1	0	4	0	[0. 0. 0. 0. 0.]	0	[0. 0. 0. 0. 0.]	0	[0. 0. 0. 0. 0.]	0	[0. 0. 0. 0. 0.]	1
794	Synt_id_24434	Soltu.DM.03G018370.Hap2	Soltu.DM.03G018370.1.Hap2	conserved hypothetical protein	2	1	0	4	0	[0. 0. 0. 0. 0.]	0	[0. 0. 0. 0. 0.]	0	[0. 0. 0. 0. 0.]	0	[0. 0. 0. 0. 0.]	1
793	Synt_id_24434	Soltu.DM.03G018370.Hap1	Soltu.DM.03G018370.1.Hap1	conserved hypothetical protein	1	1	0	4	0	[0. 0. 0. 0. 0.]	0	[0. 0. 0. 0. 0.]	0	[0. 0. 0. 0. 0.]	0	[0. 0. 0. 0. 0.]	1
790	Synt_id_24405	Soltu.DM.03G018150.Hap2	Soltu.DM.03G018150.1.Hap2	fibrillarin	2	1	0	4	0	[0. 0. 0. 0. 0.]	0	[0. 0. 0. 0. 0.]	0	[0. 0. 0. 0. 0.]	0	[0. 0. 0. 0. 0.]	1
789	Synt_id_24405	Soltu.DM.03G018150.Hap1	Soltu.DM.03G018150.1.Hap1	fibrillarin	1	1	0	4	0	[0. 0. 0. 0. 0.]	0	[0. 0. 0. 0. 0.]	0	[0. 0. 0. 0. 0.]	0	[0. 0. 0. 0. 0.]	1
1610	Synt_id_37619	PGSC0003DMG400013036.Hap1	PGSC0003DMT400033928.Hap1		1	1	0.000682752	4	0.349642	[0.35629139 0.29577465 0.35526316 0.35423197 0.35125448]	0.350325	[0.34408602 0.33333333 0.34319527 0.38202247 0.3655914 ]	37.9597	[41.23141214 31.94837143 37.93887906 35.22549303 43.45425885]	17.7529	[18.81963264 16.29940113 18.65950742 19.14544854 15.84069848]	1
1609	Synt_id_37619	PGSC0003DMG400013036.Hap4	PGSC0003DMT400033928.Hap4		4	1	0	4	0	[0. 0. 0. 0. 0.]	0	[0. 0. 0. 0. 0.]	0	[0. 0. 0. 0. 0.]	0	[0. 0. 0. 0. 0.]	1
1608	Synt_id_37619	PGSC0003DMG400013036.Hap3	PGSC0003DMT400033928.Hap3		3	1	0	4	0	[0. 0. 0. 0. 0.]	0	[0. 0. 0. 0. 0.]	0	[0. 0. 0. 0. 0.]	0	[0. 0. 0. 0. 0.]	1
1604	Synt_id_37236	Soltu.DM.06G012180.Hap3	Soltu.DM.06G012180.3.Hap3	Fe superoxide dismutase/Fe superoxide dismutase/Fe superoxide dismutase/Fe superoxide dismutase/Fe superoxide dismutase/Fe superoxide dismutase	3	1	0	4	0	[0. 0. 0. 0. 0.]	0	[0. 0. 0. 0. 0.]	0	[0. 0. 0. 0. 0.]	0	[0. 0. 0. 0. 0.]	1
2466	Synt_id_60385	Soltu.DM.12G008300.Hap3	Soltu.DM.12G008300.1.Hap3	crooked neck protein, putative / cell cycle protein, putative	3	1	0	4	0	[0. 0. 0. 0. 0.]	0	[0. 0. 0. 0. 0.]	0	[0. 0. 0. 0. 0.]	0	[0. 0. 0. 0. 0.]	1
2465	Synt_id_60385	Soltu.DM.12G008300.Hap1	Soltu.DM.12G008300.1.Hap1	crooked neck protein, putative / cell cycle protein, putative	1	1	0	4	0	[0. 0. 0. 0. 0.]	0	[0. 0. 0. 0. 0.]	0	[0. 0. 0. 0. 0.]	0	[0. 0. 0. 0. 0.]	1
2461	Synt_id_60383	Soltu.DM.12G008280.Hap1	Soltu.DM.12G008280.1.Hap1	ubiquitin-conjugating enzyme	1	1	0	4	0	[0. 0. 0. 0. 0.]	0	[0. 0. 0. 0. 0.]	0	[0. 0. 0. 0. 0.]	0	[0. 0. 0. 0. 0.]	1
2460	Synt_id_60383	Soltu.DM.12G008280.Hap3	Soltu.DM.12G008280.1.Hap3	ubiquitin-conjugating enzyme	3	1	0	4	0	[0. 0. 0. 0. 0.]	0	[0. 0. 0. 0. 0.]	0	[0. 0. 0. 0. 0.]	0	[0. 0. 0. 0. 0.]	1
2458	Synt_id_60352	Soltu.DM.12G008090.Hap3	Soltu.DM.12G008090.1.Hap3	glutathione S-transferase THETA/glutathione S-transferase THETA	3	1	0	4	0	[0. 0. 0. 0. 0.]	0	[0. 0. 0. 0. 0.]	0	[0. 0. 0. 0. 0.]	0	[0. 0. 0. 0. 0.]	1
2457	Synt_id_60352	Soltu.DM.12G008090.Hap1	Soltu.DM.12G008090.1.Hap1	glutathione S-transferase THETA/glutathione S-transferase THETA	1	1	0	4	0	[0. 0. 0. 0. 0.]	0	[0. 0. 0. 0. 0.]	0	[0. 0. 0. 0. 0.]	0	[0. 0. 0. 0. 0.]	1
2455	Synt_id_60279	Soltu.DM.12G007670.Hap1	Soltu.DM.12G007670.1.Hap1	Inositol monophosphatase family protein	1	1	0	4	0	[0. 0. 0. 0. 0.]	0	[0. 0. 0. 0. 0.]	0	[0. 0. 0. 0. 0.]	0	[0. 0. 0. 0. 0.]	1
2452	Synt_id_60279	Soltu.DM.12G007670.Hap3	Soltu.DM.12G007670.1.Hap3	Inositol monophosphatase family protein	3	1	0	4	0	[0. 0. 0. 0. 0.]	0	[0. 0. 0. 0. 0.]	0	[0. 0. 0. 0. 0.]	0	[0. 0. 0. 0. 0.]	1
2065	Synt_id_44472	Soltu.DM.08G004620.Hap2	Soltu.DM.08G004620.1.Hap2	ubiquitin-conjugating enzyme	2	1	0	4	0	[0. 0. 0. 0. 0.]	0	[0. 0. 0. 0. 0.]	0	[0. 0. 0. 0. 0.]	0	[0. 0. 0. 0. 0.]	1
1832	Synt_id_39831	Soltu.DM.06G035030.Hap3	Soltu.DM.06G035030.1.Hap3	conserved hypothetical protein	3	1	0.00168977	4	0.237062	[0.22440087 0.20430108 0.13953488 0.26442308 0.2615894 ]	0.235372	[0.20879121 0.18 0.24719101 0.22413793 0.30434783]	14.6662	[15.78749238 14.4528347 8.43086201 17.14515148 17.51472678]	6.7259	[5.58707844 3.86038448 7.07774419 7.32031856 9.78396083]	1
1079	Synt_id_26965	Soltu.DM.04G002120.Hap1	Soltu.DM.04G002120.1.Hap1	RING/FYVE/PHD zinc finger superfamily protein	1	1	0.00144449	4	0.226289	[0.21052632 0.25 0. 0.22058824 0.27710843]	0.227733	[0.24137931 0.23255814 0.23913043 0.16 0.23333333]	4.03046	[4.2917455 6.08540408 0. 4.6759504 5.09922425]	3.49174	[4.11679464 4.28931609 3.5388721 2.25240571 3.26132028]	1
824	Synt_id_24576	Soltu.DM.03G021870.Hap2	Soltu.DM.03G021870.1.Hap2	NagB/RpiA/CoA transferase-like superfamily protein	2	1	0	4	0	[0. 0. 0. 0. 0.]	0	[0. 0. 0. 0. 0.]	0	[0. 0. 0. 0. 0.]	0	[0. 0. 0. 0. 0.]	1
823	Synt_id_24545	Soltu.DM.03G021690.Hap1	Soltu.DM.03G021690.1.Hap1	CTC-interacting domain	1	1	0	4	0	[0. 0. 0. 0. 0.]	0	[0. 0. 0. 0. 0.]	0	[0. 0. 0. 0. 0.]	0	[0. 0. 0. 0. 0.]	1
822	Synt_id_24545	Soltu.DM.03G021690.Hap2	Soltu.DM.03G021690.1.Hap2	CTC-interacting domain	2	1	0	4	0	[0. 0. 0. 0. 0.]	0	[0. 0. 0. 0. 0.]	0	[0. 0. 0. 0. 0.]	0	[0. 0. 0. 0. 0.]	1
819	Synt_id_24541	Soltu.DM.03G021660.Hap1	Soltu.DM.03G021660.3.Hap1	SER/ARG-rich protein 34A/SER/ARG-rich protein 34A/SER/ARG-rich protein 34A	1	1	0	4	0	[0. 0. 0. 0. 0.]	0	[0. 0. 0. 0. 0.]	0	[0. 0. 0. 0. 0.]	0	[0. 0. 0. 0. 0.]	1
1320	Synt_id_31025	Soltu.DM.05G004320.Hap2	Soltu.DM.05G004320.1.Hap2	Aldolase superfamily protein	2	1	0	4	0	[0. 0. 0. 0. 0.]	0	[0. 0. 0. 0. 0.]	0	[0. 0. 0. 0. 0.]	0	[0. 0. 0. 0. 0.]	1
1318	Synt_id_30787	Soltu.DM.05G002700.Hap2	Soltu.DM.05G002700.1.Hap2	conserved hypothetical protein/conserved hypothetical protein/conserved hypothetical protein/conserved hypothetical protein	2	1	0	4	0	[0. 0. 0. 0. 0.]	0	[0. 0. 0. 0. 0.]	0	[0. 0. 0. 0. 0.]	0	[0. 0. 0. 0. 0.]	1
1317	Synt_id_30787	Soltu.DM.05G002700.Hap3	Soltu.DM.05G002700.1.Hap3	conserved hypothetical protein/conserved hypothetical protein/conserved hypothetical protein/conserved hypothetical protein	3	1	0	4	0	[0. 0. 0. 0. 0.]	0	[0. 0. 0. 0. 0.]	0	[0. 0. 0. 0. 0.]	0	[0. 0. 0. 0. 0.]	1
1611	Synt_id_37619	PGSC0003DMG400013036.Hap2	PGSC0003DMT400033928.Hap2		2	1	0.000682752	4	0.650358	[0.64370861 0.70422535 0.64473684 0.64576803 0.64874552]	0.649675	[0.65591398 0.66666667 0.65680473 0.61797753 0.6344086 ]	72.7772	[74.49243978 76.06755103 68.85203978 64.21638553 80.25735563]	32.5286	[35.87492472 32.59880225 35.71043662 30.97057851 27.48827089]	1
817	Synt_id_24541	Soltu.DM.03G021660.Hap2	Soltu.DM.03G021660.3.Hap2	SER/ARG-rich protein 34A/SER/ARG-rich protein 34A/SER/ARG-rich protein 34A	2	1	0	4	0	[0. 0. 0. 0. 0.]	0	[0. 0. 0. 0. 0.]	0	[0. 0. 0. 0. 0.]	0	[0. 0. 0. 0. 0.]	1
814	Synt_id_24515	Soltu.DM.03G021410.Hap1	Soltu.DM.03G021410.1.Hap1	nascent polypeptide-associated complex subunit alpha-like protein	1	1	0	4	0	[0. 0. 0. 0. 0.]	0	[0. 0. 0. 0. 0.]	0	[0. 0. 0. 0. 0.]	0	[0. 0. 0. 0. 0.]	1
813	Synt_id_24515	Soltu.DM.03G021410.Hap2	Soltu.DM.03G021410.1.Hap2	nascent polypeptide-associated complex subunit alpha-like protein	2	1	0	4	0	[0. 0. 0. 0. 0.]	0	[0. 0. 0. 0. 0.]	0	[0. 0. 0. 0. 0.]	0	[0. 0. 0. 0. 0.]	1
1859	Synt_id_40178	Soltu.DM.07G002870.Hap2	Soltu.DM.07G002870.1.Hap2	hypothetical protein/hypothetical protein/hypothetical protein	2	1	0	4	0	[0. 0. 0. 0. 0.]	0	[0. 0. 0. 0. 0.]	0	[0. 0. 0. 0. 0.]	0	[0. 0. 0. 0. 0.]	1
1858	Synt_id_40178	Soltu.DM.07G002870.Hap4	Soltu.DM.07G002870.1.Hap4	hypothetical protein/hypothetical protein/hypothetical protein	4	1	0	4	0	[0. 0. 0. 0. 0.]	0	[0. 0. 0. 0. 0.]	0	[0. 0. 0. 0. 0.]	0	[0. 0. 0. 0. 0.]	1
843	Synt_id_24778	Soltu.DM.03G020990.Hap2	Soltu.DM.03G020990.2.Hap2	NADH:ubiquinone oxidoreductase, 17.2kDa subunit/NADH:ubiquinone oxidoreductase, 17.2kDa subunit	2	1	0	4	0	[0. 0. 0. 0. 0.]	0	[0. 0. 0. 0. 0.]	0	[0. 0. 0. 0. 0.]	0	[0. 0. 0. 0. 0.]	1
841	Synt_id_24778	Soltu.DM.03G020990.Hap1	Soltu.DM.03G020990.2.Hap1	NADH:ubiquinone oxidoreductase, 17.2kDa subunit/NADH:ubiquinone oxidoreductase, 17.2kDa subunit	1	1	0	4	0	[0. 0. 0. 0. 0.]	0	[0. 0. 0. 0. 0.]	0	[0. 0. 0. 0. 0.]	0	[0. 0. 0. 0. 0.]	1
838	Synt_id_24765	Soltu.DM.03G021110.Hap1	Soltu.DM.03G021110.1.Hap1	conserved hypothetical protein	1	1	0	4	0	[0. 0. 0. 0. 0.]	0	[0. 0. 0. 0. 0.]	0	[0. 0. 0. 0. 0.]	0	[0. 0. 0. 0. 0.]	1
2016	Synt_id_43754	Soltu.DM.07G023760.Hap4	Soltu.DM.07G023760.1.Hap4	Class I glutamine amidotransferase-like superfamily protein	4	1	0.00155154	4	0.318946	[0.29885057 0.23076923 0.22222222 0.31944444 0.37719298]	0.317395	[0.30555556 0.41428571 0.27777778 0.23255814 0.34375 ]	6.40957	[7.9703845 4.56405306 2.81028734 7.16979062 9.5333323 ]	9.21333	[ 9.70387308 12.43901665 8.04289113 5.63101428 10.24986372]	1
1322	Synt_id_31025	Soltu.DM.05G004320.Hap4	Soltu.DM.05G004320.1.Hap4	Aldolase superfamily protein	4	1	0	4	0	[0. 0. 0. 0. 0.]	0	[0. 0. 0. 0. 0.]	0	[0. 0. 0. 0. 0.]	0	[0. 0. 0. 0. 0.]	1
1321	Synt_id_31025	Soltu.DM.05G004320.Hap1	Soltu.DM.05G004320.1.Hap1	Aldolase superfamily protein	1	1	0	4	1	[1. 1. 1. 1. 1.]	1	[1. 1. 1. 1. 1.]	25.1692	[20.99889763 27.38431837 21.07715503 27.12051233 29.2651131 ]	57.9013	[40.57983288 63.91080968 60.16082565 51.2422299 73.61265765]	1
2501	Synt_id_62406	Soltu.DM.12G020370.Hap4	Soltu.DM.12G020370.1.Hap4	RAB GDP dissociation inhibitor/RAB GDP dissociation inhibitor/RAB GDP dissociation inhibitor	4	1	0	4	0	[0. 0. 0. 0. 0.]	0	[0. 0. 0. 0. 0.]	0	[0. 0. 0. 0. 0.]	0	[0. 0. 0. 0. 0.]	1
2488	Synt_id_60822	Soltu.DM.12G010870.Hap4	Soltu.DM.12G010870.1.Hap4	Rubredoxin-like superfamily protein	4	1	0.00263725	4	0.224557	[0.22836538 0.21656051 0.19318182 0.23604061 0.21931034]	0.22192	[0.24358974 0.24074074 0.21266968 0.15702479 0.23376623]	28.623	[29.12255876 25.86296735 23.88744237 28.9908925 35.25115896]	15.2163	[16.76123532 16.72833273 15.12063532 10.69892712 16.77250427]	1
2487	Synt_id_60769	PGSC0003DMG400007579.Hap2	PGSC0003DMT400019614.Hap2		2	1	7.10967e-06	2	0.999523	[0.99889625 1. 1. 1. 1. ]	0.99953	[1. 0.9972752 1. 1. 1. ]	239.334	[277.43069138 221.35657349 213.58183767 197.63683701 286.66508517]	169.004	[156.73225309 156.98896874 158.60581308 191.45448536 181.23622675]	1
2486	Synt_id_60769	PGSC0003DMG400007579.Hap1	PGSC0003DMT400019614.Hap1		1	1	7.10969e-06	2	0.000477138	[0.00110375 0. 0. 0. 0. ]	0.000470028	[0. 0.0027248 0. 0. 0. ]	0.0613107	[0.30655325 0. 0. 0. 0. ]	0.0857863	[0. 0.42893161 0. 0. 0. ]	1
199	Synt_id_15328	Soltu.DM.01G048930.Hap2	Soltu.DM.01G048930.1.Hap2	4-hydroxy-3-methylbut-2-enyl diphosphate reductase	2	1	0	4	0	[0. 0. 0. 0. 0.]	0	[0. 0. 0. 0. 0.]	0	[0. 0. 0. 0. 0.]	0	[0. 0. 0. 0. 0.]	1
197	Synt_id_15328	Soltu.DM.01G048930.Hap1	Soltu.DM.01G048930.1.Hap1	4-hydroxy-3-methylbut-2-enyl diphosphate reductase	1	1	0	4	0	[0. 0. 0. 0. 0.]	0	[0. 0. 0. 0. 0.]	0	[0. 0. 0. 0. 0.]	0	[0. 0. 0. 0. 0.]	1
1595	Synt_id_35742	Soltu.DM.06G002480.Hap2	Soltu.DM.06G002480.1.Hap2	ribosomal protein L5/ribosomal protein L5	2	1	0	4	0	[0. 0. 0. 0. 0.]	0	[0. 0. 0. 0. 0.]	0	[0. 0. 0. 0. 0.]	0	[0. 0. 0. 0. 0.]	1
1594	Synt_id_35742	Soltu.DM.06G002480.Hap4	Soltu.DM.06G002480.1.Hap4	ribosomal protein L5/ribosomal protein L5	4	1	0	4	1	[1. 1. 1. 1. 1.]	1	[1. 1. 1. 1. 1.]	46.5648	[35.71345364 52.48661021 40.7491664 57.98178499 45.89301828]	81.8419	[53.51833032 92.22029584 82.68092081 81.08660556 99.70321985]	1
1593	Synt_id_35742	Soltu.DM.06G002480.Hap3	Soltu.DM.06G002480.1.Hap3	ribosomal protein L5/ribosomal protein L5	3	1	0	4	0	[0. 0. 0. 0. 0.]	0	[0. 0. 0. 0. 0.]	0	[0. 0. 0. 0. 0.]	0	[0. 0. 0. 0. 0.]	1
1592	Synt_id_35742	Soltu.DM.06G002480.Hap1	Soltu.DM.06G002480.1.Hap1	ribosomal protein L5/ribosomal protein L5	1	1	0	4	0	[0. 0. 0. 0. 0.]	0	[0. 0. 0. 0. 0.]	0	[0. 0. 0. 0. 0.]	0	[0. 0. 0. 0. 0.]	1
1591	Synt_id_35727	Soltu.DM.06G002660.Hap3	Soltu.DM.06G002660.1.Hap3	Ribosomal protein L16p/L10e family protein	3	1	0	4	0	[0. 0. 0. 0. 0.]	0	[0. 0. 0. 0. 0.]	0	[0. 0. 0. 0. 0.]	0	[0. 0. 0. 0. 0.]	1
1590	Synt_id_35727	Soltu.DM.06G002660.Hap1	Soltu.DM.06G002660.1.Hap1	Ribosomal protein L16p/L10e family protein	1	1	0	4	0	[0. 0. 0. 0. 0.]	0	[0. 0. 0. 0. 0.]	0	[0. 0. 0. 0. 0.]	0	[0. 0. 0. 0. 0.]	1
1589	Synt_id_35727	Soltu.DM.06G002660.Hap4	Soltu.DM.06G002660.1.Hap4	Ribosomal protein L16p/L10e family protein	4	1	0	4	1	[1. 1. 1. 1. 1.]	1	[1. 1. 1. 1. 1.]	43.3164	[52.26732915 36.51242449 36.53373539 34.29030295 56.97828839]	59.2433	[59.69352228 71.20264702 59.83911001 52.36843276 53.1129302 ]	1
1588	Synt_id_35727	Soltu.DM.06G002660.Hap2	Soltu.DM.06G002660.1.Hap2	Ribosomal protein L16p/L10e family protein	2	1	0	4	0	[0. 0. 0. 0. 0.]	0	[0. 0. 0. 0. 0.]	0	[0. 0. 0. 0. 0.]	0	[0. 0. 0. 0. 0.]	1
1331	Synt_id_31385	Soltu.DM.05G006940.Hap4	Soltu.DM.05G006940.1.Hap4	pyruvate dehydrogenase complex E1 alpha subunit/pyruvate dehydrogenase complex E1 alpha subunit	4	1	0	4	0	[0. 0. 0. 0. 0.]	0	[0. 0. 0. 0. 0.]	0	[0. 0. 0. 0. 0.]	0	[0. 0. 0. 0. 0.]	1
1329	Synt_id_31385	Soltu.DM.05G006940.Hap3	Soltu.DM.05G006940.1.Hap3	pyruvate dehydrogenase complex E1 alpha subunit/pyruvate dehydrogenase complex E1 alpha subunit	3	1	0	4	0	[0. 0. 0. 0. 0.]	0	[0. 0. 0. 0. 0.]	0	[0. 0. 0. 0. 0.]	0	[0. 0. 0. 0. 0.]	1
1326	Synt_id_31162	Soltu.DM.05G005470.Hap3	Soltu.DM.05G005470.1.Hap3	Ribosomal protein L34e superfamily protein/Ribosomal protein L34e superfamily protein	3	1	0	4	0	[0. 0. 0. 0. 0.]	0	[0. 0. 0. 0. 0.]	0	[0. 0. 0. 0. 0.]	0	[0. 0. 0. 0. 0.]	1
1324	Synt_id_31162	Soltu.DM.05G005470.Hap4	Soltu.DM.05G005470.1.Hap4	Ribosomal protein L34e superfamily protein/Ribosomal protein L34e superfamily protein	4	1	0	4	0	[0. 0. 0. 0. 0.]	0	[0. 0. 0. 0. 0.]	0	[0. 0. 0. 0. 0.]	0	[0. 0. 0. 0. 0.]	1
1323	Synt_id_31025	Soltu.DM.05G004320.Hap3	Soltu.DM.05G004320.1.Hap3	Aldolase superfamily protein	3	1	0	4	0	[0. 0. 0. 0. 0.]	0	[0. 0. 0. 0. 0.]	0	[0. 0. 0. 0. 0.]	0	[0. 0. 0. 0. 0.]	1
835	Synt_id_24679	Soltu.DM.03G022580.Hap1	Soltu.DM.03G022580.2.Hap1	HSP20-like chaperones superfamily protein/HSP20-like chaperones superfamily protein/HSP20-like chaperones superfamily protein	1	1	0	4	0	[0. 0. 0. 0. 0.]	0	[0. 0. 0. 0. 0.]	0	[0. 0. 0. 0. 0.]	0	[0. 0. 0. 0. 0.]	1
832	Synt_id_24679	Soltu.DM.03G022580.Hap2	Soltu.DM.03G022580.2.Hap2	HSP20-like chaperones superfamily protein/HSP20-like chaperones superfamily protein/HSP20-like chaperones superfamily protein	2	1	0	4	0	[0. 0. 0. 0. 0.]	0	[0. 0. 0. 0. 0.]	0	[0. 0. 0. 0. 0.]	0	[0. 0. 0. 0. 0.]	1
830	Synt_id_24646	Soltu.DM.03G022340.Hap2	Soltu.DM.03G022340.1.Hap2	SNARE-like superfamily protein	2	1	0	4	0	[0. 0. 0. 0. 0.]	0	[0. 0. 0. 0. 0.]	0	[0. 0. 0. 0. 0.]	0	[0. 0. 0. 0. 0.]	1
828	Synt_id_24646	Soltu.DM.03G022340.Hap1	Soltu.DM.03G022340.1.Hap1	SNARE-like superfamily protein	1	1	0	4	0	[0. 0. 0. 0. 0.]	0	[0. 0. 0. 0. 0.]	0	[0. 0. 0. 0. 0.]	0	[0. 0. 0. 0. 0.]	1
827	Synt_id_24576	Soltu.DM.03G021870.Hap1	Soltu.DM.03G021870.1.Hap1	NagB/RpiA/CoA transferase-like superfamily protein	1	1	0	4	0	[0. 0. 0. 0. 0.]	0	[0. 0. 0. 0. 0.]	0	[0. 0. 0. 0. 0.]	0	[0. 0. 0. 0. 0.]	1
852	Synt_id_24812	Soltu.DM.03G020760.Hap2	Soltu.DM.03G020760.2.Hap2	Target of Myb protein/Target of Myb protein	2	1	0	4	0	[0. 0. 0. 0. 0.]	0	[0. 0. 0. 0. 0.]	0	[0. 0. 0. 0. 0.]	0	[0. 0. 0. 0. 0.]	1
2003	Synt_id_43582	Soltu.DM.07G022560.Hap2	Soltu.DM.07G022560.1.Hap2	glutathione S-transferase TAU	2	1	0	4	0	[0. 0. 0. 0. 0.]	0	[0. 0. 0. 0. 0.]	0	[0. 0. 0. 0. 0.]	0	[0. 0. 0. 0. 0.]	1
2000	Synt_id_43582	Soltu.DM.07G022560.Hap4	Soltu.DM.07G022560.1.Hap4	glutathione S-transferase TAU	4	1	0	4	0	[0. 0. 0. 0. 0.]	0	[0. 0. 0. 0. 0.]	0	[0. 0. 0. 0. 0.]	0	[0. 0. 0. 0. 0.]	1
1998	Synt_id_43551	Soltu.DM.07G022290.Hap4	Soltu.DM.07G022290.1.Hap4	ADP glucose pyrophosphorylase	4	1	0	4	0	[0. 0. 0. 0. 0.]	0	[0. 0. 0. 0. 0.]	0	[0. 0. 0. 0. 0.]	0	[0. 0. 0. 0. 0.]	1
1994	Synt_id_43522	Soltu.DM.07G022010.Hap4	Soltu.DM.07G022010.1.Hap4	Tropomyosin-related/phy rapidly regulated	4	1	0	4	0	[0. 0. 0. 0. 0.]	0	[0. 0. 0. 0. 0.]	0	[0. 0. 0. 0. 0.]	0	[0. 0. 0. 0. 0.]	1
1992	Synt_id_43522	Soltu.DM.07G022010.Hap2	Soltu.DM.07G022010.1.Hap2	Tropomyosin-related/phy rapidly regulated	2	1	0	4	0	[0. 0. 0. 0. 0.]	0	[0. 0. 0. 0. 0.]	0	[0. 0. 0. 0. 0.]	0	[0. 0. 0. 0. 0.]	1
1990	Synt_id_43337	Soltu.DM.07G020680.Hap4	Soltu.DM.07G020680.1.Hap4	general regulatory factor	4	1	0	4	0	[0. 0. 0. 0. 0.]	0	[0. 0. 0. 0. 0.]	0	[0. 0. 0. 0. 0.]	0	[0. 0. 0. 0. 0.]	1
851	Synt_id_24803	Sotub03g017670.Hap1	Sotub03g017670.1.1.Hap1		1	1	0	4	0	[0. 0. 0. 0. 0.]	0	[0. 0. 0. 0. 0.]	0	[0. 0. 0. 0. 0.]	0	[0. 0. 0. 0. 0.]	1
849	Synt_id_24803	Sotub03g017670.Hap2	Sotub03g017670.1.1.Hap2		2	1	0	4	0	[0. 0. 0. 0. 0.]	0	[0. 0. 0. 0. 0.]	0	[0. 0. 0. 0. 0.]	0	[0. 0. 0. 0. 0.]	1
2540	Synt_id_63069	Soltu.DM.12G024940.Hap1	Soltu.DM.12G024940.1.Hap1	serine-rich protein-related	1	1	0	4	0	[0. 0. 0. 0. 0.]	0	[0. 0. 0. 0. 0.]	0	[0. 0. 0. 0. 0.]	0	[0. 0. 0. 0. 0.]	1
2538	Synt_id_63032	Soltu.DM.12G024690.Hap3	Soltu.DM.12G024690.1.Hap3	histone H2A protein	3	1	0.0035887	4	0.253583	[0.2358804 0.31707317 0.25925926 0.28461538 0.24786325]	0.257171	[0.23404255 0.24242424 0.31884058 0.20512821 0.26666667]	11.0001	[10.88264038 9.88878163 9.83600568 11.53401099 12.85891333]	5.41482	[6.46924872 3.43145287 7.07774419 4.50481142 5.59083476]	1
193	Synt_id_15228	Soltu.DM.01G048220.Hap1	Soltu.DM.01G048220.1.Hap1	oxidoreductases, acting on the aldehyde or oxo group of donors, NAD or NADP as acceptor;copper ion binding	1	1	0	4	0	[0. 0. 0. 0. 0.]	0	[0. 0. 0. 0. 0.]	0	[0. 0. 0. 0. 0.]	0	[0. 0. 0. 0. 0.]	1
192	Synt_id_15228	Soltu.DM.01G048220.Hap2	Soltu.DM.01G048220.1.Hap2	oxidoreductases, acting on the aldehyde or oxo group of donors, NAD or NADP as acceptor;copper ion binding	2	1	0	4	0	[0. 0. 0. 0. 0.]	0	[0. 0. 0. 0. 0.]	0	[0. 0. 0. 0. 0.]	0	[0. 0. 0. 0. 0.]	1
189	Synt_id_15210	Soltu.DM.01G048060.Hap1	Soltu.DM.01G048060.1.Hap1	RNA-binding protein 47B	1	1	0	4	0	[0. 0. 0. 0. 0.]	0	[0. 0. 0. 0. 0.]	0	[0. 0. 0. 0. 0.]	0	[0. 0. 0. 0. 0.]	1
187	Synt_id_15127	Soltu.DM.01G047440.Hap1	Soltu.DM.01G047440.1.Hap1	Thioredoxin superfamily protein	1	1	0	4	0	[0. 0. 0. 0. 0.]	0	[0. 0. 0. 0. 0.]	0	[0. 0. 0. 0. 0.]	0	[0. 0. 0. 0. 0.]	1
215	Synt_id_16048	Soltu.DM.02G001460.Hap1	Soltu.DM.02G001460.1.Hap1	mRNA splicing factor, thioredoxin-like U5 snRNP	1	1	0	4	0	[0. 0. 0. 0. 0.]	0	[0. 0. 0. 0. 0.]	0	[0. 0. 0. 0. 0.]	0	[0. 0. 0. 0. 0.]	1
214	Synt_id_16048	Soltu.DM.02G001460.Hap3	Soltu.DM.02G001460.1.Hap3	mRNA splicing factor, thioredoxin-like U5 snRNP	3	1	0	4	0	[0. 0. 0. 0. 0.]	0	[0. 0. 0. 0. 0.]	0	[0. 0. 0. 0. 0.]	0	[0. 0. 0. 0. 0.]	1
200	Synt_id_15861	Soltu.DM.02G000560.Hap4	Soltu.DM.02G000560.1.Hap4		4	1	0.000617254	4	0.985827	[0.9947644 1. 0.96296296 0.98571429 0.97272727]	0.986444	[0.98113208 1. 0.98412698 1. 0.984375 ]	26.2853	[29.12255876 20.53823878 36.53373539 21.50937185 23.72247805]	27.1742	[45.87285456 19.30192239 19.94637 21.39785425 29.35188248]	1
171	Synt_id_15040	Soltu.DM.01G046760.Hap1	Soltu.DM.01G046760.1.Hap1	DUF760 domain containing protein	1	1	0	4	0	[0. 0. 0. 0. 0.]	0	[0. 0. 0. 0. 0.]	0	[0. 0. 0. 0. 0.]	0	[0. 0. 0. 0. 0.]	1
169	Synt_id_15040	Soltu.DM.01G046760.Hap2	Soltu.DM.01G046760.1.Hap2	DUF760 domain containing protein	2	1	0	4	0	[0. 0. 0. 0. 0.]	0	[0. 0. 0. 0. 0.]	0	[0. 0. 0. 0. 0.]	0	[0. 0. 0. 0. 0.]	1
1335	Synt_id_31408	Soltu.DM.05G007090.Hap4	Soltu.DM.05G007090.1.Hap4	conserved hypothetical protein	4	1	0	4	0	[0. 0. 0. 0. 0.]	0	[0. 0. 0. 0. 0.]	0	[0. 0. 0. 0. 0.]	0	[0. 0. 0. 0. 0.]	1
1333	Synt_id_31408	Soltu.DM.05G007090.Hap3	Soltu.DM.05G007090.1.Hap3	conserved hypothetical protein	3	1	0	4	0	[0. 0. 0. 0. 0.]	0	[0. 0. 0. 0. 0.]	0	[0. 0. 0. 0. 0.]	0	[0. 0. 0. 0. 0.]	1
1586	Synt_id_35694	Soltu.DM.06G002190.Hap1	Soltu.DM.06G002190.1.Hap1	UDP-Glycosyltransferase superfamily protein	1	1	0	4	0	[0. 0. 0. 0. 0.]	0	[0. 0. 0. 0. 0.]	0	[0. 0. 0. 0. 0.]	0	[0. 0. 0. 0. 0.]	1
1582	Synt_id_35677	Soltu.DM.06G002070.Hap4	Soltu.DM.06G002070.1.Hap4	translocase of outer membrane 22-V	4	1	0	4	0	[0. 0. 0. 0. 0.]	0	[0. 0. 0. 0. 0.]	0	[0. 0. 0. 0. 0.]	0	[0. 0. 0. 0. 0.]	1
1580	Synt_id_35677	Soltu.DM.06G002070.Hap1	Soltu.DM.06G002070.1.Hap1	translocase of outer membrane 22-V	1	1	0	4	0	[0. 0. 0. 0. 0.]	0	[0. 0. 0. 0. 0.]	0	[0. 0. 0. 0. 0.]	0	[0. 0. 0. 0. 0.]	1
1575	Synt_id_35467	Soltu.DM.06G000790.Hap1	Soltu.DM.06G000790.1.Hap1	F-box/RNI-like superfamily protein	1	1	0.00509084	4	0.310491	[0.29881657 0.30985915 0.3559322 0.32338308 0.30414747]	0.315581	[0.30882353 0.26829268 0.32 0.35416667 0.32258065]	19.3238	[15.48093913 16.73486123 29.50801705 20.26245174 14.63255655]	6.56927	[6.17519196 4.71824769 7.72117548 9.57272427 4.65902897]	1
1601	Synt_id_37217	Soltu.DM.06G012040.Hap1	Soltu.DM.06G012040.1.Hap1	Metallo-hydrolase/oxidoreductase superfamily protein	1	1	0	4	0	[0. 0. 0. 0. 0.]	0	[0. 0. 0. 0. 0.]	0	[0. 0. 0. 0. 0.]	0	[0. 0. 0. 0. 0.]	1
1600	Synt_id_37217	Soltu.DM.06G012040.Hap3	Soltu.DM.06G012040.1.Hap3	Metallo-hydrolase/oxidoreductase superfamily protein	3	1	0	4	0	[0. 0. 0. 0. 0.]	0	[0. 0. 0. 0. 0.]	0	[0. 0. 0. 0. 0.]	0	[0. 0. 0. 0. 0.]	1
2547	Synt_id_63077	PGSC0003DMG400000310.Hap1	PGSC0003DMT400000835.Hap1		1	1	0.00188286	4	0.260768	[0.25679012 0.32673267 0.25757576 0.25380711 0.24918033]	0.262651	[0.27173913 0.29333333 0.31325301 0.17460317 0.23333333]	19.4733	[15.94076901 25.10229184 23.88744237 15.58650134 16.84961057]	7.57386	[7.351419 9.43649539 8.36460678 6.1941157 6.52264055]	1
2545	Synt_id_63077	PGSC0003DMG400000310.Hap4	PGSC0003DMT400000835.Hap4		4	1	0.00347632	4	0.135879	[0.13580247 0.12871287 0.07575758 0.13705584 0.15081967]	0.139356	[0.14130435 0.14666667 0.09638554 0.15873016 0.16666667]	8.79197	[ 8.43021438 9.88878163 7.02571834 8.41671072 10.19844851]	4.28095	[3.82273788 4.71824769 2.57372516 5.63101428 4.65902897]	1
2541	Synt_id_63069	Soltu.DM.12G024940.Hap4	Soltu.DM.12G024940.1.Hap4	serine-rich protein-related	4	1	0	4	0	[0. 0. 0. 0. 0.]	0	[0. 0. 0. 0. 0.]	0	[0. 0. 0. 0. 0.]	0	[0. 0. 0. 0. 0.]	1
847	Synt_id_24782	Soltu.DM.03G020970.Hap1	Soltu.DM.03G020970.1.Hap1	conserved hypothetical protein/conserved hypothetical protein	1	1	0	4	0	[0. 0. 0. 0. 0.]	0	[0. 0. 0. 0. 0.]	0	[0. 0. 0. 0. 0.]	0	[0. 0. 0. 0. 0.]	1
845	Synt_id_24782	Soltu.DM.03G020970.Hap2	Soltu.DM.03G020970.1.Hap2	conserved hypothetical protein/conserved hypothetical protein	2	1	0	4	0	[0. 0. 0. 0. 0.]	0	[0. 0. 0. 0. 0.]	0	[0. 0. 0. 0. 0.]	0	[0. 0. 0. 0. 0.]	1
1052	Synt_id_26751	Soltu.DM.04G000720.Hap1	Soltu.DM.04G000720.1.Hap1	conserved hypothetical protein/conserved hypothetical protein	1	1	0.00219078	4	0.295954	[0.31464174 0.29213483 0.25 0.26363636 0.30824373]	0.293763	[0.31847134 0.28947368 0.2920354 0.29906542 0.26271186]	17.5724	[15.48093913 19.77756327 15.45658036 18.08034156 19.0666646 ]	16.5106	[14.702838 14.15474308 21.23323258 18.01924568 14.44298979]	1
1978	Synt_id_43296	Soltu.DM.07G020240.Hap4	Soltu.DM.07G020240.1.Hap4	DNAJ heat shock family protein	4	1	0	4	0	[0. 0. 0. 0. 0.]	0	[0. 0. 0. 0. 0.]	0	[0. 0. 0. 0. 0.]	0	[0. 0. 0. 0. 0.]	1
1972	Synt_id_43291	Soltu.DM.07G020210.Hap4	Soltu.DM.07G020210.1.Hap4	26S proteasome regulatory subunit S2 1A	4	1	0	4	0	[0. 0. 0. 0. 0.]	0	[0. 0. 0. 0. 0.]	0	[0. 0. 0. 0. 0.]	0	[0. 0. 0. 0. 0.]	1
865	Synt_id_24846	Soltu.DM.03G020400.Hap1	Soltu.DM.03G020400.1.Hap1	Alanyl-tRNA synthetase	1	1	0	4	0	[0. 0. 0. 0. 0.]	0	[0. 0. 0. 0. 0.]	0	[0. 0. 0. 0. 0.]	0	[0. 0. 0. 0. 0.]	1
864	Synt_id_24846	Soltu.DM.03G020400.Hap2	Soltu.DM.03G020400.1.Hap2	Alanyl-tRNA synthetase	2	1	0	4	0	[0. 0. 0. 0. 0.]	0	[0. 0. 0. 0. 0.]	0	[0. 0. 0. 0. 0.]	0	[0. 0. 0. 0. 0.]	1
863	Synt_id_24840	Soltu.DM.03G020450.Hap2	Soltu.DM.03G020450.1.Hap2	cystatin B/cystatin B	2	1	0	4	0	[0. 0. 0. 0. 0.]	0	[0. 0. 0. 0. 0.]	0	[0. 0. 0. 0. 0.]	0	[0. 0. 0. 0. 0.]	1
1562	Synt_id_35437	Soltu.DM.06G000550.Hap1	Soltu.DM.06G000550.1.Hap1	glutathione S-transferase phi	1	1	0.00149497	4	0.154774	[0.15429991 0.12345679 0.18911175 0.16677567 0.15085049]	0.153279	[0.15523466 0.15479115 0.15909091 0.15966387 0.13239437]	76.7956	[76.17848266 60.85404082 92.73948215 79.49115684 74.71472057]	27.1164	[25.28888136 27.02269134 29.27612371 32.09678137 21.89743614]	1
1339	Synt_id_31566	Soltu.DM.05G008080.Hap3	Soltu.DM.05G008080.1.Hap3	Potassium transporter family protein	3	1	0	4	0	[0. 0. 0. 0. 0.]	0	[0. 0. 0. 0. 0.]	0	[0. 0. 0. 0. 0.]	0	[0. 0. 0. 0. 0.]	1
1337	Synt_id_31566	Soltu.DM.05G008080.Hap4	Soltu.DM.05G008080.1.Hap4	Potassium transporter family protein	4	1	0	4	0	[0. 0. 0. 0. 0.]	0	[0. 0. 0. 0. 0.]	0	[0. 0. 0. 0. 0.]	0	[0. 0. 0. 0. 0.]	1
180	Synt_id_15109	Soltu.DM.01G047280.Hap2	Soltu.DM.01G047280.1.Hap2	poly(A) binding protein	2	1	0	4	0	[0. 0. 0. 0. 0.]	0	[0. 0. 0. 0. 0.]	0	[0. 0. 0. 0. 0.]	0	[0. 0. 0. 0. 0.]	1
2552	Synt_id_63110	Soltu.DM.12G025250.Hap1	Soltu.DM.12G025250.1.Hap1	staurosporin and temperature sensitive 3-like A	1	1	0.000425264	4	0.256124	[0.2606383 0.19512195 0.25 0.28409091 0.25170068]	0.255699	[0.265625 0.16901408 0.25352113 0.27027027 0.34693878]	7.32361	[7.51055463 6.08540408 7.02571834 7.79325067 8.20309988]	6.89747	[9.99792984 5.1471793 5.79088161 5.63101428 7.92034924]	1
2548	Synt_id_63085	Soltu.DM.12G025070.Hap1	Soltu.DM.12G025070.1.Hap1	CDK-activating kinase 1AT	1	1	0.00258284	4	0.319641	[0.32300885 0.25 0.33333333 0.29166667 0.35555556]	0.322224	[0.3415493 0.27672956 0.31550802 0.29591837 0.35502959]	9.19053	[11.18919363 8.36743061 7.02571834 8.72844075 10.64185931]	22.1324	[28.52350572 18.87299078 18.98122307 16.3299414 27.95417379]	1
179	Synt_id_15079	Soltu.DM.01G047060.Hap1	Soltu.DM.01G047060.3.Hap1	Cyclase family protein/Cyclase family protein/Cyclase family protein	1	1	0	4	0	[0. 0. 0. 0. 0.]	0	[0. 0. 0. 0. 0.]	0	[0. 0. 0. 0. 0.]	0	[0. 0. 0. 0. 0.]	1
176	Synt_id_15079	Soltu.DM.01G047060.Hap2	Soltu.DM.01G047060.3.Hap2	Cyclase family protein/Cyclase family protein/Cyclase family protein	2	1	0	4	0	[0. 0. 0. 0. 0.]	0	[0. 0. 0. 0. 0.]	0	[0. 0. 0. 0. 0.]	0	[0. 0. 0. 0. 0.]	1
175	Synt_id_15057	Soltu.DM.01G046900.Hap1	Soltu.DM.01G046900.1.Hap1	S-methyl-5-thioribose kinase	1	1	0	4	0	[0. 0. 0. 0. 0.]	0	[0. 0. 0. 0. 0.]	0	[0. 0. 0. 0. 0.]	0	[0. 0. 0. 0. 0.]	1
173	Synt_id_15057	Soltu.DM.01G046900.Hap2	Soltu.DM.01G046900.1.Hap2	S-methyl-5-thioribose kinase	2	1	0	4	0	[0. 0. 0. 0. 0.]	0	[0. 0. 0. 0. 0.]	0	[0. 0. 0. 0. 0.]	0	[0. 0. 0. 0. 0.]	1
1396	Synt_id_34211	PGSC0003DMG400005277.Hap3	PGSC0003DMT400013517.Hap3		3	1	0.000173068	4	0.252263	[0.25452716 0.25 0.23611111 0.25212465 0.2512 ]	0.252436	[0.23853211 0.22641509 0.21538462 0.36 0.25 ]	29.6077	[38.77898614 22.82026531 23.88744237 27.74397239 34.80774816]	6.69785	[ 7.64547576 5.1471793 4.50401903 10.1358257 6.05673765]	1
1385	Synt_id_33778	PGSC0003DMG400010901.Hap1	PGSC0003DMT400028291.Hap1		1	1	0	4	0	[0. 0. 0. 0. 0.]	0	[0. 0. 0. 0. 0.]	0	[0. 0. 0. 0. 0.]	0	[0. 0. 0. 0. 0.]	1
1384	Synt_id_33778	PGSC0003DMG400010901.Hap2	PGSC0003DMT400028291.Hap2		2	1	0	4	0	[0. 0. 0. 0. 0.]	0	[0. 0. 0. 0. 0.]	0	[0. 0. 0. 0. 0.]	0	[0. 0. 0. 0. 0.]	1
1553	Synt_id_35417	Soltu.DM.06G000420.Hap3	Soltu.DM.06G000420.1.Hap3	isoamylase	3	1	0	4	0	[0. 0. 0. 0. 0.]	0	[0. 0. 0. 0. 0.]	0	[0. 0. 0. 0. 0.]	0	[0. 0. 0. 0. 0.]	1
1552	Synt_id_35417	Soltu.DM.06G000420.Hap1	Soltu.DM.06G000420.1.Hap1	isoamylase	1	1	0	4	0	[0. 0. 0. 0. 0.]	0	[0. 0. 0. 0. 0.]	0	[0. 0. 0. 0. 0.]	0	[0. 0. 0. 0. 0.]	1
1546	Synt_id_35282	Soltu.DM.05G025890.Hap4	Soltu.DM.05G025890.1.Hap4	homolog of anti-oxidant	4	1	0	4	0	[0. 0. 0. 0. 0.]	0	[0. 0. 0. 0. 0.]	0	[0. 0. 0. 0. 0.]	0	[0. 0. 0. 0. 0.]	1
1544	Synt_id_35282	Soltu.DM.05G025890.Hap1	Soltu.DM.05G025890.1.Hap1	homolog of anti-oxidant	1	1	0	4	0	[0. 0. 0. 0. 0.]	0	[0. 0. 0. 0. 0.]	0	[0. 0. 0. 0. 0.]	0	[0. 0. 0. 0. 0.]	1
166	Synt_id_15034	Soltu.DM.01G046710.Hap1	Soltu.DM.01G046710.1.Hap1	SWIB/MDM2 domain superfamily protein	1	1	0	4	0	[0. 0. 0. 0. 0.]	0	[0. 0. 0. 0. 0.]	0	[0. 0. 0. 0. 0.]	0	[0. 0. 0. 0. 0.]	1
2595	Synt_id_63203	Soltu.DM.12G026010.Hap1	Soltu.DM.12G026010.1.Hap1	SNF7 family protein	1	1	0	4	0	[0. 0. 0. 0. 0.]	0	[0. 0. 0. 0. 0.]	0	[0. 0. 0. 0. 0.]	0	[0. 0. 0. 0. 0.]	1
2594	Synt_id_63203	Soltu.DM.12G026010.Hap3	Soltu.DM.12G026010.1.Hap3	SNF7 family protein	3	1	0	4	0	[0. 0. 0. 0. 0.]	0	[0. 0. 0. 0. 0.]	0	[0. 0. 0. 0. 0.]	0	[0. 0. 0. 0. 0.]	1
861	Synt_id_24840	Soltu.DM.03G020450.Hap1	Soltu.DM.03G020450.1.Hap1	cystatin B/cystatin B	1	1	0	4	0	[0. 0. 0. 0. 0.]	0	[0. 0. 0. 0. 0.]	0	[0. 0. 0. 0. 0.]	0	[0. 0. 0. 0. 0.]	1
859	Synt_id_24838	Soltu.DM.03G020470.Hap1	Soltu.DM.03G020470.1.Hap1	conserved hypothetical protein	1	1	0	4	0	[0. 0. 0. 0. 0.]	0	[0. 0. 0. 0. 0.]	0	[0. 0. 0. 0. 0.]	0	[0. 0. 0. 0. 0.]	1
857	Synt_id_24838	Soltu.DM.03G020470.Hap2	Soltu.DM.03G020470.1.Hap2	conserved hypothetical protein	2	1	0	4	0	[0. 0. 0. 0. 0.]	0	[0. 0. 0. 0. 0.]	0	[0. 0. 0. 0. 0.]	0	[0. 0. 0. 0. 0.]	1
855	Synt_id_24812	Soltu.DM.03G020760.Hap1	Soltu.DM.03G020760.2.Hap1	Target of Myb protein/Target of Myb protein	1	1	0	4	0	[0. 0. 0. 0. 0.]	0	[0. 0. 0. 0. 0.]	0	[0. 0. 0. 0. 0.]	0	[0. 0. 0. 0. 0.]	1
879	Synt_id_25056	Soltu.DM.03G018770.Hap1	Soltu.DM.03G018770.2.Hap1	RING/U-box superfamily protein/RING/U-box superfamily protein/RING/U-box superfamily protein	1	1	0	4	0	[0. 0. 0. 0. 0.]	0	[0. 0. 0. 0. 0.]	0	[0. 0. 0. 0. 0.]	0	[0. 0. 0. 0. 0.]	1
875	Synt_id_25011	Soltu.DM.03G019130.Hap1	Soltu.DM.03G019130.1.Hap1	Stabilizer of iron transporter SufD / Polynucleotidyl transferase	1	1	0	4	0	[0. 0. 0. 0. 0.]	0	[0. 0. 0. 0. 0.]	0	[0. 0. 0. 0. 0.]	0	[0. 0. 0. 0. 0.]	1
870	Synt_id_24858	Soltu.DM.03G020300.Hap2	Soltu.DM.03G020300.1.Hap2	farnesylated protein/farnesylated protein	2	1	0	4	0	[0. 0. 0. 0. 0.]	0	[0. 0. 0. 0. 0.]	0	[0. 0. 0. 0. 0.]	0	[0. 0. 0. 0. 0.]	1
868	Synt_id_24858	Soltu.DM.03G020300.Hap1	Soltu.DM.03G020300.1.Hap1	farnesylated protein/farnesylated protein	1	1	0	4	0	[0. 0. 0. 0. 0.]	0	[0. 0. 0. 0. 0.]	0	[0. 0. 0. 0. 0.]	0	[0. 0. 0. 0. 0.]	1
1968	Synt_id_43282	Soltu.DM.07G020150.Hap4	Soltu.DM.07G020150.1.Hap4	Nucleic acid-binding, OB-fold-like protein	4	1	0	4	0	[0. 0. 0. 0. 0.]	0	[0. 0. 0. 0. 0.]	0	[0. 0. 0. 0. 0.]	0	[0. 0. 0. 0. 0.]	1
1985	Synt_id_43335	Soltu.DM.07G020660.Hap4	Soltu.DM.07G020660.1.Hap4	ketol-acid reductoisomerase	4	1	0	4	0	[0. 0. 0. 0. 0.]	0	[0. 0. 0. 0. 0.]	0	[0. 0. 0. 0. 0.]	0	[0. 0. 0. 0. 0.]	1
107	Synt_id_14193	Soltu.DM.01G039560.Hap2	Soltu.DM.01G039560.1.Hap2	Dormancy/auxin associated family protein	2	1	0	4	0	[0. 0. 0. 0. 0.]	0	[0. 0. 0. 0. 0.]	0	[0. 0. 0. 0. 0.]	0	[0. 0. 0. 0. 0.]	1
104	Synt_id_14193	Soltu.DM.01G039560.Hap1	Soltu.DM.01G039560.1.Hap1	Dormancy/auxin associated family protein	1	1	0	4	0	[0. 0. 0. 0. 0.]	0	[0. 0. 0. 0. 0.]	0	[0. 0. 0. 0. 0.]	0	[0. 0. 0. 0. 0.]	1
2627	Synt_id_63506	Soltu.DM.12G028430.Hap1	Soltu.DM.12G028430.1.Hap1	ketol-acid reductoisomerase	1	1	0.00361567	4	0.424802	[0.45922747 0.42105263 0.4 0.40740741 0.375 ]	0.428417	[0.38666667 0.43902439 0.45794393 0.45070423 0.43478261]	11.4532	[16.40059888 12.17080816 8.43086201 10.28709089 9.9767431 ]	16.9833	[17.05529208 15.44153791 15.76406661 18.01924568 18.63611586]	1
2591	Synt_id_63190	Soltu.DM.12G025890.Hap3	Soltu.DM.12G025890.1.Hap3	nucleosome assembly protein 1;2/nucleosome assembly protein 1;2	3	1	0	4	0	[0. 0. 0. 0. 0.]	0	[0. 0. 0. 0. 0.]	0	[0. 0. 0. 0. 0.]	0	[0. 0. 0. 0. 0.]	1
2586	Synt_id_63186	Soltu.DM.12G025860.Hap3	Soltu.DM.12G025860.1.Hap3	Translation initiation factor SUI1 family protein	3	1	0	4	0	[0. 0. 0. 0. 0.]	0	[0. 0. 0. 0. 0.]	0	[0. 0. 0. 0. 0.]	0	[0. 0. 0. 0. 0.]	1
2584	Synt_id_63186	Soltu.DM.12G025860.Hap1	Soltu.DM.12G025860.1.Hap1	Translation initiation factor SUI1 family protein	1	1	0	4	0	[0. 0. 0. 0. 0.]	0	[0. 0. 0. 0. 0.]	0	[0. 0. 0. 0. 0.]	0	[0. 0. 0. 0. 0.]	1
2582	Synt_id_63181	Soltu.DM.12G025830.Hap1	Soltu.DM.12G025830.1.Hap1	Oligosaccharyltransferase subunit 5 domain containing protein	1	1	0	4	0	[0. 0. 0. 0. 0.]	0	[0. 0. 0. 0. 0.]	0	[0. 0. 0. 0. 0.]	0	[0. 0. 0. 0. 0.]	1
136	Synt_id_14803	Soltu.DM.01G044940.Hap2	Soltu.DM.01G044940.1.Hap2	FK506-binding protein	2	1	0.00203162	4	0.250206	[0.25205255 0.22727273 0.24786325 0.22995781 0.26406429]	0.248174	[0.24765478 0.2358209 0.26326531 0.23448276 0.25153374]	41.4013	[47.0559239 34.23039796 40.7491664 33.97857292 50.99224253]	38.1395	[38.81549232 33.88559708 41.50131823 38.29089707 38.20403751]	1
1981	Synt_id_43300	Soltu.DM.07G020280.Hap4	Soltu.DM.07G020280.1.Hap4	S-adenosyl-L-methionine-dependent methyltransferases superfamily protein	4	1	0	4	0	[0. 0. 0. 0. 0.]	0	[0. 0. 0. 0. 0.]	0	[0. 0. 0. 0. 0.]	0	[0. 0. 0. 0. 0.]	1
1879	Synt_id_40338	Soltu.DM.07G003860.Hap4	Soltu.DM.07G003860.1.Hap4	Ribosomal protein L30/L7 family protein	4	1	0	4	0	[0. 0. 0. 0. 0.]	0	[0. 0. 0. 0. 0.]	0	[0. 0. 0. 0. 0.]	0	[0. 0. 0. 0. 0.]	1
1878	Synt_id_40338	Soltu.DM.07G003860.Hap3	Soltu.DM.07G003860.1.Hap3	Ribosomal protein L30/L7 family protein	3	1	0	4	0	[0. 0. 0. 0. 0.]	0	[0. 0. 0. 0. 0.]	0	[0. 0. 0. 0. 0.]	0	[0. 0. 0. 0. 0.]	1
1009	Synt_id_25905	Soltu.DM.03G029770.Hap1	Soltu.DM.03G029770.1.Hap1	eukaryotic elongation factor 5A-1	1	1	0	4	0	[0. 0. 0. 0. 0.]	0	[0. 0. 0. 0. 0.]	0	[0. 0. 0. 0. 0.]	0	[0. 0. 0. 0. 0.]	1
1007	Synt_id_25857	Soltu.DM.03G029350.Hap4	Soltu.DM.03G029350.1.Hap4	heat shock protein	4	1	0	4	0	[0. 0. 0. 0. 0.]	0	[0. 0. 0. 0. 0.]	0	[0. 0. 0. 0. 0.]	0	[0. 0. 0. 0. 0.]	1
1004	Synt_id_25857	Soltu.DM.03G029350.Hap1	Soltu.DM.03G029350.1.Hap1	heat shock protein	1	1	0	4	0	[0. 0. 0. 0. 0.]	0	[0. 0. 0. 0. 0.]	0	[0. 0. 0. 0. 0.]	0	[0. 0. 0. 0. 0.]	1
1003	Synt_id_25844	Soltu.DM.03G029270.Hap3	Soltu.DM.03G029270.1.Hap3	gamma subunit of Mt ATP synthase/gamma subunit of Mt ATP synthase	3	1	0.00600418	4	0.52776	[0.53846154 0.45833333 0.70588235 0.51639344 0.53030303]	0.521756	[0.56666667 0.48979592 0.49180328 0.51428571 0.54347826]	15.8969	[10.72936375 16.73486123 16.86172403 19.63899169 15.51937816]	10.3454	[ 9.99792984 10.29435861 9.65146936 10.1358257 11.64757241]	1
1002	Synt_id_25844	Soltu.DM.03G029270.Hap1	Soltu.DM.03G029270.1.Hap1	gamma subunit of Mt ATP synthase/gamma subunit of Mt ATP synthase	1	1	0	4	0	[0. 0. 0. 0. 0.]	0	[0. 0. 0. 0. 0.]	0	[0. 0. 0. 0. 0.]	0	[0. 0. 0. 0. 0.]	1
1001	Synt_id_25844	Soltu.DM.03G029270.Hap4	Soltu.DM.03G029270.1.Hap4	gamma subunit of Mt ATP synthase/gamma subunit of Mt ATP synthase	4	1	0	4	0	[0. 0. 0. 0. 0.]	0	[0. 0. 0. 0. 0.]	0	[0. 0. 0. 0. 0.]	0	[0. 0. 0. 0. 0.]	1
1000	Synt_id_25844	Soltu.DM.03G029270.Hap2	Soltu.DM.03G029270.1.Hap2	gamma subunit of Mt ATP synthase/gamma subunit of Mt ATP synthase	2	1	0.00600418	4	0.47224	[0.46153846 0.54166667 0.29411765 0.48360656 0.46969697]	0.478244	[0.43333333 0.51020408 0.50819672 0.48571429 0.45652174]	13.6275	[ 9.1965975 19.77756327 7.02571834 18.39207158 13.74573494]	9.53973	[ 7.64547576 10.72329021 9.973185 9.57272427 9.78396083]	1
999	Synt_id_25740	Soltu.DM.03G028390.Hap3	Soltu.DM.03G028390.1.Hap3	P-loop containing nucleoside triphosphate hydrolases superfamily protein	3	1	0.00176707	4	0.205356	[0.22790698 0.15789474 0.25 0.21794872 0.15238095]	0.203589	[0.2231405 0.125 0.25490196 0.14285714 0.21212121]	4.85197	[7.51055463 2.28202653 5.62057468 5.29941046 3.54728644]	4.06866	[7.93953252 2.14465804 4.18230339 2.81550714 3.26132028]	1
898	Synt_id_25181	Sotub03g024350.Hap1	Sotub03g024350.1.1.Hap1		1	1	0	4	0	[0. 0. 0. 0. 0.]	0	[0. 0. 0. 0. 0.]	0	[0. 0. 0. 0. 0.]	0	[0. 0. 0. 0. 0.]	1
1400	Synt_id_34223	Soltu.DM.05G018750.Hap1	Soltu.DM.05G018750.1.Hap1	glucose-6-phosphate/phosphate translocator	1	1	0	4	0	[0. 0. 0. 0. 0.]	0	[0. 0. 0. 0. 0.]	0	[0. 0. 0. 0. 0.]	0	[0. 0. 0. 0. 0.]	1
124	Synt_id_14722	Soltu.DM.01G044360.Hap3	Soltu.DM.01G044360.1.Hap3	conserved hypothetical protein/conserved hypothetical protein	3	1	0.00102024	4	0.26283	[0.25517241 0.2195122 0.17391304 0.27710843 0.2866242 ]	0.26181	[0.22033898 0.29824561 0.25 0.3125 0.25531915]	7.05688	[5.67123513 6.84607959 5.62057468 7.16979062 9.9767431 ]	5.75415	[3.82273788 7.29183735 6.4343129 5.63101428 5.59083476]	1
2602	Synt_id_63235	Soltu.DM.12G026310.Hap1	Soltu.DM.12G026310.2.Hap1	chaperonin/chaperonin	1	1	0	4	0	[0. 0. 0. 0. 0.]	0	[0. 0. 0. 0. 0.]	0	[0. 0. 0. 0. 0.]	0	[0. 0. 0. 0. 0.]	1
2597	Synt_id_63222	Soltu.DM.12G026190.Hap1	Soltu.DM.12G026190.1.Hap1	20S proteasome subunit PAA2	1	1	0	4	0	[0. 0. 0. 0. 0.]	0	[0. 0. 0. 0. 0.]	0	[0. 0. 0. 0. 0.]	0	[0. 0. 0. 0. 0.]	1
2596	Synt_id_63222	Soltu.DM.12G026190.Hap3	Soltu.DM.12G026190.1.Hap3	20S proteasome subunit PAA2	3	1	0	4	0	[0. 0. 0. 0. 0.]	0	[0. 0. 0. 0. 0.]	0	[0. 0. 0. 0. 0.]	0	[0. 0. 0. 0. 0.]	1
880	Synt_id_25057	Soltu.DM.03G018760.Hap1	Soltu.DM.03G018760.1.Hap1	staurosporin and temperature sensitive 3-like b	1	1	0	4	0	[0. 0. 0. 0. 0.]	0	[0. 0. 0. 0. 0.]	0	[0. 0. 0. 0. 0.]	0	[0. 0. 0. 0. 0.]	1
914	Synt_id_25207	Soltu.DM.03G024290.Hap2	Soltu.DM.03G024290.1.Hap2	AAA-type ATPase family protein	2	1	0.00268079	4	0.250516	[0.24565757 0.30666667 0.18421053 0.23958333 0.25886525]	0.253197	[0.2815534 0.25490196 0.24836601 0.2 0.26446281]	14.606	[15.17438588 17.49553674 9.83600568 14.33958123 16.18449437]	10.9395	[ 8.52764604 11.15222182 12.22519452 7.88341999 14.90889269]	1
1906	Synt_id_42259	Soltu.DM.07G012970.Hap1	Soltu.DM.07G012970.1.Hap1	Protein of unknown function (DUF581)	1	1	0	4	0	[0. 0. 0. 0. 0.]	0	[0. 0. 0. 0. 0.]	0	[0. 0. 0. 0. 0.]	0	[0. 0. 0. 0. 0.]	1
1905	Synt_id_42259	Soltu.DM.07G012970.Hap2	Soltu.DM.07G012970.1.Hap2	Protein of unknown function (DUF581)	2	1	0	4	0	[0. 0. 0. 0. 0.]	0	[0. 0. 0. 0. 0.]	0	[0. 0. 0. 0. 0.]	0	[0. 0. 0. 0. 0.]	1
1902	Synt_id_40767	Soltu.DM.07G006370.Hap4	Soltu.DM.07G006370.1.Hap4	RING/FYVE/PHD-type zinc finger family protein/RING/FYVE/PHD-type zinc finger family protein	4	1	0.00301094	4	0.171302	[0.17241379 0.14814815 0.28 0.12413793 0.1938326 ]	0.168291	[0.20930233 0.14893617 0.1509434 0.19354839 0.15217391]	7.63701	[6.89744813 6.08540408 9.83600568 5.61114048 9.7550377 ]	2.97254	[2.64651084 3.00252126 2.57372516 3.37860857 3.26132028]	1
2626	Synt_id_63506	Soltu.DM.12G028430.Hap3	Soltu.DM.12G028430.1.Hap3	ketol-acid reductoisomerase	3	1	0	4	0	[0. 0. 0. 0. 0.]	0	[0. 0. 0. 0. 0.]	0	[0. 0. 0. 0. 0.]	0	[0. 0. 0. 0. 0.]	1
2625	Synt_id_63506	Soltu.DM.12G028430.Hap4	Soltu.DM.12G028430.1.Hap4	ketol-acid reductoisomerase	4	1	0.00361567	4	0.575198	[0.54077253 0.57894737 0.6 0.59259259 0.625 ]	0.571583	[0.61333333 0.56097561 0.54205607 0.54929577 0.56521739]	16.057	[19.31285476 16.73486123 12.64629302 14.96304129 16.62790517]	22.3263	[27.05322192 19.73085399 18.65950742 21.96095567 24.22695062]	1
2624	Synt_id_63506	Soltu.DM.12G028430.Hap2	Soltu.DM.12G028430.1.Hap2	ketol-acid reductoisomerase	2	1	0	4	0	[0. 0. 0. 0. 0.]	0	[0. 0. 0. 0. 0.]	0	[0. 0. 0. 0. 0.]	0	[0. 0. 0. 0. 0.]	1
2622	Synt_id_63424	PGSC0003DMG400007890.Hap2	PGSC0003DMT400020416.Hap2		2	1	0	4	0	[0. 0. 0. 0. 0.]	0	[0. 0. 0. 0. 0.]	0	[0. 0. 0. 0. 0.]	0	[0. 0. 0. 0. 0.]	1
2620	Synt_id_63424	PGSC0003DMG400007890.Hap3	PGSC0003DMT400020416.Hap3		3	1	0	4	0	[0. 0. 0. 0. 0.]	0	[0. 0. 0. 0. 0.]	0	[0. 0. 0. 0. 0.]	0	[0. 0. 0. 0. 0.]	1
2619	Synt_id_63420	Soltu.DM.12G027670.Hap3	Soltu.DM.12G027670.1.Hap3	hypothetical protein/hypothetical protein/hypothetical protein/hypothetical protein	3	1	0	4	0	[0. 0. 0. 0. 0.]	0	[0. 0. 0. 0. 0.]	0	[0. 0. 0. 0. 0.]	0	[0. 0. 0. 0. 0.]	1
2616	Synt_id_63420	Soltu.DM.12G027670.Hap2	Soltu.DM.12G027670.1.Hap2	hypothetical protein/hypothetical protein/hypothetical protein/hypothetical protein	2	1	0	4	0	[0. 0. 0. 0. 0.]	0	[0. 0. 0. 0. 0.]	0	[0. 0. 0. 0. 0.]	0	[0. 0. 0. 0. 0.]	1
2614	Synt_id_63378	Soltu.DM.12G027330.Hap3	Soltu.DM.12G027330.1.Hap3	Cytosol aminopeptidase family protein	3	1	0	4	0	[0. 0. 0. 0. 0.]	0	[0. 0. 0. 0. 0.]	0	[0. 0. 0. 0. 0.]	0	[0. 0. 0. 0. 0.]	1
2612	Synt_id_63378	Soltu.DM.12G027330.Hap2	Soltu.DM.12G027330.1.Hap2	Cytosol aminopeptidase family protein	2	1	0	4	0	[0. 0. 0. 0. 0.]	0	[0. 0. 0. 0. 0.]	0	[0. 0. 0. 0. 0.]	0	[0. 0. 0. 0. 0.]	1
97	Synt_id_14188	Soltu.DM.01G039510.Hap2	Soltu.DM.01G039510.1.Hap2	RING/U-box superfamily protein	2	1	0	4	0	[0. 0. 0. 0. 0.]	0	[0. 0. 0. 0. 0.]	0	[0. 0. 0. 0. 0.]	0	[0. 0. 0. 0. 0.]	1
60	Synt_id_13214	Soltu.DM.01G028800.Hap3	Soltu.DM.01G028800.1.Hap3	6-phosphogluconate dehydrogenase family protein/6-phosphogluconate dehydrogenase family protein	3	1	0	4	0	[0. 0. 0. 0. 0.]	0	[0. 0. 0. 0. 0.]	0	[0. 0. 0. 0. 0.]	0	[0. 0. 0. 0. 0.]	1
58	Synt_id_13183	Soltu.DM.01G028610.Hap3	Soltu.DM.01G028610.1.Hap3	vacuolar ATP synthase subunit D (VATD) / V-ATPase D subunit / vacuolar proton pump D subunit (VATPD)	3	1	0	4	0	[0. 0. 0. 0. 0.]	0	[0. 0. 0. 0. 0.]	0	[0. 0. 0. 0. 0.]	0	[0. 0. 0. 0. 0.]	1
56	Synt_id_13183	Soltu.DM.01G028610.Hap4	Soltu.DM.01G028610.1.Hap4	vacuolar ATP synthase subunit D (VATD) / V-ATPase D subunit / vacuolar proton pump D subunit (VATPD)	4	1	0	4	0	[0. 0. 0. 0. 0.]	0	[0. 0. 0. 0. 0.]	0	[0. 0. 0. 0. 0.]	0	[0. 0. 0. 0. 0.]	1
55	Synt_id_13076	Soltu.DM.01G027820.Hap4	Soltu.DM.01G027820.1.Hap4	SWAP (Suppressor-of-White-APricot)/surp domain-containing protein / D111/G-patch domain-containing protein	4	1	0	4	0	[0. 0. 0. 0. 0.]	0	[0. 0. 0. 0. 0.]	0	[0. 0. 0. 0. 0.]	0	[0. 0. 0. 0. 0.]	1
96	Synt_id_14188	Soltu.DM.01G039510.Hap1	Soltu.DM.01G039510.1.Hap1	RING/U-box superfamily protein	1	1	0	4	0	[0. 0. 0. 0. 0.]	0	[0. 0. 0. 0. 0.]	0	[0. 0. 0. 0. 0.]	0	[0. 0. 0. 0. 0.]	1
95	Synt_id_14184	Soltu.DM.01G039480.Hap1	Soltu.DM.01G039480.1.Hap1	regulatory particle triple-A ATPase 5A	1	1	0	4	0	[0. 0. 0. 0. 0.]	0	[0. 0. 0. 0. 0.]	0	[0. 0. 0. 0. 0.]	0	[0. 0. 0. 0. 0.]	1
94	Synt_id_14184	Soltu.DM.01G039480.Hap2	Soltu.DM.01G039480.1.Hap2	regulatory particle triple-A ATPase 5A	2	1	0	4	0	[0. 0. 0. 0. 0.]	0	[0. 0. 0. 0. 0.]	0	[0. 0. 0. 0. 0.]	0	[0. 0. 0. 0. 0.]	1
91	Synt_id_14172	Soltu.DM.01G039400.Hap1	Soltu.DM.01G039400.1.Hap1	ATP-dependent caseinolytic (Clp) protease/crotonase family protein	1	1	0	4	0	[0. 0. 0. 0. 0.]	0	[0. 0. 0. 0. 0.]	0	[0. 0. 0. 0. 0.]	0	[0. 0. 0. 0. 0.]	1
88	Synt_id_14172	Soltu.DM.01G039400.Hap2	Soltu.DM.01G039400.1.Hap2	ATP-dependent caseinolytic (Clp) protease/crotonase family protein	2	1	0	4	0	[0. 0. 0. 0. 0.]	0	[0. 0. 0. 0. 0.]	0	[0. 0. 0. 0. 0.]	0	[0. 0. 0. 0. 0.]	1
85	Synt_id_14170	Soltu.DM.01G039380.Hap1	Soltu.DM.01G039380.1.Hap1	RNA binding Plectin/S10 domain-containing protein	1	1	0	4	0	[0. 0. 0. 0. 0.]	0	[0. 0. 0. 0. 0.]	0	[0. 0. 0. 0. 0.]	0	[0. 0. 0. 0. 0.]	1
2630	Synt_id_63583	Soltu.DM.12G029090.Hap2	Soltu.DM.12G029090.1.Hap2	Ribosomal protein L18ae family	2	1	0	4	0	[0. 0. 0. 0. 0.]	0	[0. 0. 0. 0. 0.]	0	[0. 0. 0. 0. 0.]	0	[0. 0. 0. 0. 0.]	1
1466	Synt_id_34961	Soltu.DM.05G023430.Hap3	Soltu.DM.05G023430.1.Hap3	hypothetical protein	3	1	0	4	0	[0. 0. 0. 0. 0.]	0	[0. 0. 0. 0. 0.]	0	[0. 0. 0. 0. 0.]	0	[0. 0. 0. 0. 0.]	1
1464	Synt_id_34961	Soltu.DM.05G023430.Hap1	Soltu.DM.05G023430.1.Hap1	hypothetical protein	1	1	0	4	0	[0. 0. 0. 0. 0.]	0	[0. 0. 0. 0. 0.]	0	[0. 0. 0. 0. 0.]	0	[0. 0. 0. 0. 0.]	1
1463	Synt_id_34819	Soltu.DM.05G022300.Hap1	Soltu.DM.05G022300.1.Hap1	appr-1-p processing enzyme family protein/appr-1-p processing enzyme family protein/appr-1-p processing enzyme family protein	1	1	0	4	0	[0. 0. 0. 0. 0.]	0	[0. 0. 0. 0. 0.]	0	[0. 0. 0. 0. 0.]	0	[0. 0. 0. 0. 0.]	1
75	Synt_id_13553	Soltu.DM.01G032620.Hap1	Soltu.DM.01G032620.1.Hap1	Ubiquitin related modifier	1	1	0	4	0	[0. 0. 0. 0. 0.]	0	[0. 0. 0. 0. 0.]	0	[0. 0. 0. 0. 0.]	0	[0. 0. 0. 0. 0.]	1
72	Synt_id_13553	Soltu.DM.01G032620.Hap2	Soltu.DM.01G032620.1.Hap2	Ubiquitin related modifier	2	1	0	4	0	[0. 0. 0. 0. 0.]	0	[0. 0. 0. 0. 0.]	0	[0. 0. 0. 0. 0.]	0	[0. 0. 0. 0. 0.]	1
71	Synt_id_13330	Soltu.DM.01G030000.Hap3	Soltu.DM.01G030000.1.Hap3	Protein of unknown function (DUF581)	3	1	0	4	0	[0. 0. 0. 0. 0.]	0	[0. 0. 0. 0. 0.]	0	[0. 0. 0. 0. 0.]	0	[0. 0. 0. 0. 0.]	1
70	Synt_id_13330	Soltu.DM.01G030000.Hap1	Soltu.DM.01G030000.1.Hap1	Protein of unknown function (DUF581)	1	1	0	4	1	[1. 1. 1. 1. 1.]	1	[1. 1. 1. 1. 1.]	57.3218	[52.72715902 45.64053062 66.04175244 60.78735523 61.41239644]	27.4666	[23.81859756 28.73841777 25.09382033 32.6598828 27.022368 ]	1
69	Synt_id_13330	Soltu.DM.01G030000.Hap4	Soltu.DM.01G030000.1.Hap4	Protein of unknown function (DUF581)	4	1	0	4	0	[0. 0. 0. 0. 0.]	0	[0. 0. 0. 0. 0.]	0	[0. 0. 0. 0. 0.]	0	[0. 0. 0. 0. 0.]	1
68	Synt_id_13330	Soltu.DM.01G030000.Hap2	Soltu.DM.01G030000.1.Hap2	Protein of unknown function (DUF581)	2	1	0	4	0	[0. 0. 0. 0. 0.]	0	[0. 0. 0. 0. 0.]	0	[0. 0. 0. 0. 0.]	0	[0. 0. 0. 0. 0.]	1
67	Synt_id_13222	Soltu.DM.01G028870.Hap4	Soltu.DM.01G028870.1.Hap4	hypothetical protein	4	1	0	4	0	[0. 0. 0. 0. 0.]	0	[0. 0. 0. 0. 0.]	0	[0. 0. 0. 0. 0.]	0	[0. 0. 0. 0. 0.]	1
64	Synt_id_13222	Soltu.DM.01G028870.Hap3	Soltu.DM.01G028870.1.Hap3	hypothetical protein	3	1	0	4	0	[0. 0. 0. 0. 0.]	0	[0. 0. 0. 0. 0.]	0	[0. 0. 0. 0. 0.]	0	[0. 0. 0. 0. 0.]	1
63	Synt_id_13214	Soltu.DM.01G028800.Hap4	Soltu.DM.01G028800.1.Hap4	6-phosphogluconate dehydrogenase family protein/6-phosphogluconate dehydrogenase family protein	4	1	0	4	0	[0. 0. 0. 0. 0.]	0	[0. 0. 0. 0. 0.]	0	[0. 0. 0. 0. 0.]	0	[0. 0. 0. 0. 0.]	1
1923	Synt_id_42669	Soltu.DM.07G015680.Hap1	Soltu.DM.07G015680.1.Hap1	pescadillo-related	1	1	0	4	0	[0. 0. 0. 0. 0.]	0	[0. 0. 0. 0. 0.]	0	[0. 0. 0. 0. 0.]	0	[0. 0. 0. 0. 0.]	1
1922	Synt_id_42669	Soltu.DM.07G015680.Hap2	Soltu.DM.07G015680.1.Hap2	pescadillo-related	2	1	0	4	0	[0. 0. 0. 0. 0.]	0	[0. 0. 0. 0. 0.]	0	[0. 0. 0. 0. 0.]	0	[0. 0. 0. 0. 0.]	1
1919	Synt_id_42362	PGSC0003DMG400013569.Hap2	PGSC0003DMT400035317.Hap2		2	1	0	4	0	[0. 0. 0. 0. 0.]	0	[0. 0. 0. 0. 0.]	0	[0. 0. 0. 0. 0.]	0	[0. 0. 0. 0. 0.]	1
1916	Synt_id_42362	PGSC0003DMG400013569.Hap1	PGSC0003DMT400035317.Hap1		1	1	0	4	0	[0. 0. 0. 0. 0.]	0	[0. 0. 0. 0. 0.]	0	[0. 0. 0. 0. 0.]	0	[0. 0. 0. 0. 0.]	1
1915	Synt_id_42352	Soltu.DM.07G013400.Hap1	Soltu.DM.07G013400.1.Hap1	eukaryotic translation initiation factor 3K	1	1	0	4	0	[0. 0. 0. 0. 0.]	0	[0. 0. 0. 0. 0.]	0	[0. 0. 0. 0. 0.]	0	[0. 0. 0. 0. 0.]	1
1913	Synt_id_42352	Soltu.DM.07G013400.Hap2	Soltu.DM.07G013400.1.Hap2	eukaryotic translation initiation factor 3K	2	1	0	4	0	[0. 0. 0. 0. 0.]	0	[0. 0. 0. 0. 0.]	0	[0. 0. 0. 0. 0.]	0	[0. 0. 0. 0. 0.]	1
1911	Synt_id_42275	Soltu.DM.07G013010.Hap2	Soltu.DM.07G013010.1.Hap2	chaperonin/chaperonin	2	1	0	4	0	[0. 0. 0. 0. 0.]	0	[0. 0. 0. 0. 0.]	0	[0. 0. 0. 0. 0.]	0	[0. 0. 0. 0. 0.]	1
1909	Synt_id_42275	Soltu.DM.07G013010.Hap1	Soltu.DM.07G013010.1.Hap1	chaperonin/chaperonin	1	1	0	4	0	[0. 0. 0. 0. 0.]	0	[0. 0. 0. 0. 0.]	0	[0. 0. 0. 0. 0.]	0	[0. 0. 0. 0. 0.]	1
2710	Synt_id_9477	Soltu.DM.01G005890.Hap3	Soltu.DM.01G005890.1.Hap3	RING-H2 finger C1A	3	1	0	4	0	[0. 0. 0. 0. 0.]	0	[0. 0. 0. 0. 0.]	0	[0. 0. 0. 0. 0.]	0	[0. 0. 0. 0. 0.]	1
2704	Synt_id_9475	Soltu.DM.01G005860.Hap3	Soltu.DM.01G005860.3.Hap3	RNA-binding (RRM/RBD/RNP motifs) family protein/RNA-binding (RRM/RBD/RNP motifs) family protein/RNA-binding (RRM/RBD/RNP motifs) family protein/RNA-binding (RRM/RBD/RNP motifs) family protein/RNA-binding (RRM/RBD/RNP motifs) family protein/UBP1-associated protein 2A/RNA-binding (RRM/RBD/RNP motifs) family protein/RNA-binding (RRM/RBD/RNP motifs) family protein/RNA-binding (RRM/RBD/RNP motifs) family protein	3	1	0	4	0	[0. 0. 0. 0. 0.]	0	[0. 0. 0. 0. 0.]	0	[0. 0. 0. 0. 0.]	0	[0. 0. 0. 0. 0.]	1
2700	Synt_id_9473	Soltu.DM.01G005840.Hap3	Soltu.DM.01G005840.1.Hap3	calmodulin	3	1	0	4	0	[0. 0. 0. 0. 0.]	0	[0. 0. 0. 0. 0.]	0	[0. 0. 0. 0. 0.]	0	[0. 0. 0. 0. 0.]	1
2698	Synt_id_9237	Soltu.DM.01G003970.Hap3	Soltu.DM.01G003970.1.Hap3	RP non-ATPase subunit 8A	3	1	0	4	0	[0. 0. 0. 0. 0.]	0	[0. 0. 0. 0. 0.]	0	[0. 0. 0. 0. 0.]	0	[0. 0. 0. 0. 0.]	1
2696	Synt_id_9237	Soltu.DM.01G003970.Hap2	Soltu.DM.01G003970.1.Hap2	RP non-ATPase subunit 8A	2	1	0	4	0	[0. 0. 0. 0. 0.]	0	[0. 0. 0. 0. 0.]	0	[0. 0. 0. 0. 0.]	0	[0. 0. 0. 0. 0.]	1
19	Synt_id_12042	Soltu.DM.01G020840.Hap3	Soltu.DM.01G020840.1.Hap3	ethylene-responsive element binding protein	3	1	0	4	0	[0. 0. 0. 0. 0.]	0	[0. 0. 0. 0. 0.]	0	[0. 0. 0. 0. 0.]	0	[0. 0. 0. 0. 0.]	1
16	Synt_id_12042	Soltu.DM.01G020840.Hap4	Soltu.DM.01G020840.1.Hap4	ethylene-responsive element binding protein	4	1	0	4	0	[0. 0. 0. 0. 0.]	0	[0. 0. 0. 0. 0.]	0	[0. 0. 0. 0. 0.]	0	[0. 0. 0. 0. 0.]	1
